# Single-cell transcriptional atlas of the Chinese horseshoe bat (*Rhinolophus sinicus*) provides insight into the cellular mechanisms which enable bats to be viral reservoirs

**DOI:** 10.1101/2020.06.30.175778

**Authors:** Lili Ren, Chao Wu, Li Guo, Jiacheng Yao, Conghui Wang, Yan Xiao, Angela Oliveira Pisco, Zhiqiang Wu, Xiaobo Lei, Yiwei Liu, Leisheng Shi, Lianlian Han, Hu Zhang, Xia Xiao, Jingchuan Zhong, Hongping Wu, Mingkun Li, Stephen R. Quake, Yanyi Huang, Jianbin Wang, Jianwei Wang

**Affiliations:** NHC Key Laboratory of Systems Biology of Pathogens and Christophe Mérieux Laboratory, Institute of Pathogen Biology, Chinese Academy of Medical Sciences & Peking Union Medical College, Beijing 100730, China; Key Laboratory of Respiratory Disease Pathogenomics, Chinese Academy of Medical Sciences and Peking Union Medical College, Beijing, 100730, China; School of Life Sciences, Tsinghua-Peking Center for Life Sciences, Tsinghua University, Beijing 100084, China; Chan Zuckerberg Biohub, San Francisco, CA 94158, USA; NHC Key Laboratory of Systems Biology of Pathogens, Institute of Pathogen Biology, Chinese Academy of Medical Sciences & Peking Union Medical College, Beijing 100730, China; Beijing Institute of Genomics, Chinese Academy of Sciences, and China National Center for Bioinformation, Beijing, 100101, China; Center for Excellence in Animal Evolution and Genetics, Chinese Academy of Sciences, Kunming, 650223, China; Departments of Bioengineering and Applied Physics, Stanford University, Stanford, CA 94305, USA; Biomedical Pioneering Innovation Center (BIOPIC), Beijing Advanced Innovation Center for Genomics (ICG), College of Chemistry, and Peking-Tsinghua Center for Life Sciences, Peking University, Beijing 100871, China; Institute for Cell Analysis, Shenzhen Bay Laboratory, Guangdong 518132, China; Beijing Advanced Innovation Center for Structural Biology (ICSB), Tsinghua University, Beijing 100084, China; Chinese Institute for Brain Research (CIBR), Beijing 102206, China

**Keywords:** bat, single-cell sequencing, immunity, receptor, zoonotic

## Abstract

Bats are a major “viral reservoir” in nature and there is a great interest in not only the cell biology of their innate and adaptive immune systems, but also in the expression patterns of receptors used for cellular entry by viruses with potential cross-species transmission. To address this and other questions, we created a single-cell transcriptomic atlas of the Chinese horseshoe bat (*Rhinolophus sinicus*) which comprises 82,924 cells from 19 organs and tissues. This atlas provides a molecular characterization of numerous cell types from a variety of anatomical sites, and we used it to identify clusters of transcription features that define cell types across all of the surveyed organs. Analysis of viral entry receptor genes for known zoonotic viruses showed cell distribution patterns similar to that of humans, with higher expression levels in bat intestine epithelial cells. In terms of the immune system, CD8+ T cells are in high proportion with tissue-resident memory T cells, and long-lived effector memory nature killer (NK) T-like cells (*KLRG1*, *GZMA* and *ITGA4* genes) are broadly distributed across the organs. Isolated lung primary bat pulmonary fibroblast (BPF) cells were used to evaluate innate immunity, and they showed a weak response to interferon β and tumor necrosis factor-α compared to their human counterparts, consistent with our transcriptional analysis. This compendium of transcriptome data provides a molecular foundation for understanding the cell identities, functions and cellular receptor characteristics for viral reservoirs and zoonotic transmission.

## Supplementary Table 1 for "Single-cell transcriptional atlas of the Chinese horseshoe bat (*Rhinolophus sinicus*) provides insight into the cellular mechanisms which enable bats to be viral reservoirs" (part 1 of 2)

### Sheet: Bladder
Cell types	Gene	Avg_diff	Mean	Pcs.1	Pcs.2	Qvals
B cell	LOC109455541	10.4988	6.27271	64.0573	0.151634	8.62451e-09
B cell	LOC109455539	10.0903	69.0531	94.0813	2.42054	1.08283e-12
B cell	MS4A1	10.0895	7.27447	63.5135	0.203691	2.0026e-09
B cell	TNFRSF13B	9.85055	1.80035	31.0811	0.0451977	0.000428233
B cell	CD79B	9.25976	12.9089	80.9552	0.740337	3.03868e-11
B cell	CD79A	8.95166	10.5722	78.3784	0.730908	4.22611e-12
B cell	FCRLA	8.92084	6.42315	63.5782	0.65458	3.41864e-07
B cell	VPREB3	8.89729	4.07385	51.9023	0.26665	3.96284e-06
B cell	SPIB	7.66319	2.44643	24.3243	0.431522	0.00537318
B cell	ISG20	7.38794	10.6305	73.4693	2.35299	1.42192e-09
B cell	CAMK2B	7.22703	3.33784	38.4418	1.05761	4.60155e-05
B cell	ARL5C	6.15207	1.88238	25.6757	1.09502	0.00234357
B cell	CPVL	5.7092	2.98092	28.3784	1.32549	0.00165368
B cell	DAPP1	5.54887	3.89456	47.4007	3.22527	4.14082e-06
B cell	PTPRCAP	5.51928	18.2333	95.9459	5.65867	1.46878e-15
B cell	GRAP	5.50131	1.93699	29.0267	1.30976	0.00073382
B cell	GPR174	5.22562	1.91143	29.5863	1.05358	0.00043642
B cell	CDC25B	5.18648	1.56238	22.973	2.14201	0.00403381
B cell	VOPP1	5.10189	1.8528	25.7463	2.59933	0.00272743
B cell	CD37	5.08421	6.93332	62.2328	5.99617	6.09334e-08
B cell	CXCR4	5.07689	33.5423	89.1892	12.0533	2.47451e-11
B cell	LY86	4.95305	3.05985	38.7178	4.25517	0.000280043
B cell	LOC109449145	4.93254	38.8844	80.8244	8.6836	5.26812e-07
B cell	SYK	4.60496	2.01884	32.9818	3.49347	0.00132252
B cell	LOC109435241	4.52625	2.34798	29.5317	3.56051	0.00584852
B cell	TRAF3IP3	4.43925	2.66535	33.965	3.3552	0.00118049
B cell	RAC2	4.29401	5.68539	60.9938	6.80001	2.29536e-07
B cell	PTPN6	4.28543	6.77946	58.7314	12.3552	3.19643e-07
B cell	BLNK	4.25932	2.1243	29.4112	6.55844	0.00548275
B cell	MMD	4.13556	4.97744	41.1445	8.79254	0.000610817
B cell	LIMD2	4.10645	5.42375	47.4079	8.42444	2.00405e-05
B cell	DERL3	4.0641	6.74988	54.0541	14.6677	5.26812e-07
B cell	RALGPS2	3.84795	1.60824	28.818	4.97629	0.00488773
B cell	IL2RG	3.80678	2.07413	34.1842	2.39578	0.00238799
B cell	LTB	3.65771	3.58833	32.4324	4.96073	0.00575619
B cell	CD74	3.386	134.294	100	55.7101	9.27567e-25
B cell	CD53	3.26898	2.79416	33.9607	8.18072	0.00158779
B cell	BIRC3	3.22532	14.3469	74.0202	30.1728	1.94318e-08
B cell	SMAP2	3.13246	3.47446	40.0875	16.1148	0.000546138
B cell	MEF2C	3.03982	6.52178	60.3394	17.0849	0.000367819
B cell	LOC109440018	3.01937	3.98476	50	10.6091	7.09868e-05
B cell	BCL2	3.01476	3.04121	36.0151	13.7881	0.00507739
B cell	RGS19	2.99535	3.58197	46.7001	14.3406	0.000147677
B cell	LOC109436803	2.97598	30.3073	93.7942	24.7681	6.89367e-13
B cell	IDH2	2.92705	4.94528	51.5769	27.6324	0.000204886
B cell	ACP5	2.84074	5.36774	54.7995	21.4023	0.000188997
B cell	ARHGDIB	2.82849	7.48271	68.1362	30.0906	2.20281e-07
B cell	PHLDA2	2.80478	10.2534	63.4589	37.8196	3.49985e-05
B cell	SFRP2	2.72359	3.93258	48.392	8.65259	0.000743357
B cell	LOC109451004	2.70048	6.45218	60.7622	14.5793	9.94179e-06
B cell	CHCHD10	2.67818	9.08554	75.6757	45.0998	4.28007e-08
B cell	CORO1A	2.57877	4.1475	50.7765	10.1159	0.000405816
B cell	LOC109439583	2.57595	8.6986	73.4126	38.8055	1.08982e-06
B cell	LOC109436797	2.52445	18.7867	88.1249	23.1643	2.10994e-08
B cell	SYNGR2	2.46199	4.24806	52.7854	29.4566	0.000143938
B cell	FAM46C	2.45126	4.8227	47.2973	29.3062	0.000743357
B cell	LOC109450997	2.43327	5.50926	58.2407	20.7372	0.00011736
B cell	PSMB9	2.42554	5.46756	66.2162	25.3886	1.84376e-06
B cell	LOC109436745	2.4202	9.12236	73.8696	14.5611	2.02492e-05
B cell	LOC109439746	2.40735	37.8355	97.2973	53.4452	2.61807e-11
B cell	EXOSC7	2.35469	2.83481	37.8051	23.0813	0.00362601
B cell	PSMB8	2.29973	4.9092	57.3729	28.1227	5.81566e-05
B cell	COTL1	2.26239	3.66824	45.8129	20.8054	0.00159649
B cell	GYPC	2.24981	9.67792	73.5167	46.2035	9.94179e-06
B cell	COMMD3	2.2014	3.56981	44.5946	31.1966	0.00164596
B cell	CCND3	2.1767	3.59733	44.4425	29.7425	0.00182202
B cell	PDCD4	2.12134	3.70892	44.9722	30.2546	0.00319215
B cell	LOC109439860	1.99942	5.60742	55.752	34.6384	0.00132252
B cell	B2M	1.98653	104.98	100	97.4659	1.984e-23
B cell	MRPL54	1.93617	3.40462	47.6439	35.6	0.0027576
B cell	CTSZ	1.87921	4.65602	61.0292	29.6649	0.000253593
B cell	BTG1	1.81694	17.6907	92.0864	77.6031	8.67723e-10
B cell	FTH1	1.78043	320.566	100	99.9497	1.19996e-08
B cell	KLF6	1.77302	9.51559	73.6475	58.6638	3.44551e-05
B cell	LOC109439084	1.73445	3.92889	53.0804	35.7419	0.00215775
B cell	LOC109440289	1.73116	12.5695	91.8919	68.5387	9.12988e-08
B cell	IFI30	1.71221	3.48173	47.931	31.2268	0.00560496
B cell	LOC109439891	1.66898	11.804	70.0064	61.6292	9.30373e-05
B cell	PPDPF	1.54287	10.3562	79.9378	66.0651	1.71823e-05
B cell	LOC109440227	1.52597	7.08403	67.3037	57.6893	0.000984512
B cell	UCP2	1.49929	9.34551	70.2703	58.0765	0.00117109
B cell	TSC22D3	1.46725	21.2495	94.2017	79.3035	1.83773e-06
B cell	LOC109439643	1.35975	18.3098	90.5405	81.8	5.47599e-06
B cell	LOC109453935	1.29848	7.19931	68.9189	64.208	0.000615762
B cell	LOC109440476	1.29484	21.1341	91.8919	88.4628	2.68102e-06
B cell	LOC109440265	1.16921	58.9673	100	97.8225	2.24208e-08
B cell	LOC109460397	1.04622	10.032	78.3784	81.6067	0.00237515
B cell	RPL22L1	0.923353	19.4046	91.8919	91.0448	0.000147677
B cell	RPS5	0.761102	42.4639	98.6487	98.0379	1.66746e-06
B cell	RPS19	0.712175	85.5153	100	99.6814	1.02272e-06
B cell	RPS11	0.658775	17.5477	91.8919	91.9504	0.00389093
B cell	RPL8	0.62543	43.4014	98.6487	98.9603	9.94507e-05
B cell	RPS15	0.573329	45.4463	98.6487	99.0273	0.000141408
B cell	RPS15A	0.563842	61.4599	100	99.1615	0.000172413
B cell	RPL18A	0.561407	37.6155	98.6487	98.4572	0.00384813
B cell	RPL11	0.554071	42.2661	100	99.0441	0.00043642
B cell	RPL12	0.541144	49.6538	100	98.8261	0.000317255
B cell	RPS9	0.47876	31.3115	98.6487	98.2895	0.00477485
B cell	RPL13A	0.463653	60.2857	100	99.4298	0.00188558
B cell	FAU	0.408979	61.5127	100	99.6646	0.00483596
Bladder urothelial cell	CXADR	4.56287	2.41515	73.8211	3.55352	4.30953e-157
Bladder urothelial cell	LOC109455872	4.5117	24.023	95.8489	28.0969	3.59765e-247
Bladder urothelial cell	EPCAM	3.82438	7.5703	95.1391	16.7813	1.45575e-259
Bladder urothelial cell	LOC109450369	3.81891	2.91739	77.7073	7.44169	9.30273e-217
Bladder urothelial cell	MFSD4A	3.70747	4.81423	79.5275	12.1943	9.80581e-208
Bladder urothelial cell	UPK1A	3.5909	22.0334	90.6295	46.8153	1.76664e-184
Bladder urothelial cell	OCIAD2	3.57834	5.13808	75.5964	14.9096	1.37604e-220
Bladder urothelial cell	PYDC1	3.55419	6.89906	76.1395	19.6551	2.65774e-161
Bladder urothelial cell	UPK3A	3.52644	9.71486	79.7939	26.1408	4.08298e-165
Bladder urothelial cell	KRT18	3.49734	8.25065	85.2904	22.9076	1.02964e-178
Bladder urothelial cell	UPK1B	3.46997	9.95763	79.9365	26.1194	5.82608e-168
Bladder urothelial cell	LOC109458094	3.467	3.03562	76.1633	9.62065	5.44366e-167
Bladder urothelial cell	PERP	3.45466	5.83572	86.5193	16.7039	5.82998e-258
Bladder urothelial cell	KRT8	3.44435	6.10258	88.9964	18.411	2.14108e-178
Bladder urothelial cell	RAB25	3.42601	2.07254	77.3046	7.42082	1.29252e-212
Bladder urothelial cell	SDC1	3.37455	4.27938	80.8521	13.4849	3.53353e-183
Bladder urothelial cell	TACSTD2	3.35106	6.94574	91.9688	20.6549	1.12716e-226
Bladder urothelial cell	KRT7	3.33879	36.4681	98.8277	69.4672	0
Bladder urothelial cell	CST6	3.308	49.2748	98.0455	79.5048	1.61793e-222
Bladder urothelial cell	SERINC2	3.2453	2.80811	79.5674	9.95283	2.35124e-189
Bladder urothelial cell	TSPAN8	3.22641	5.13233	83.8824	16.6081	6.92831e-213
Bladder urothelial cell	MAL	3.17405	9.55348	88.2246	26.1978	5.91776e-299
Bladder urothelial cell	SELENBP1	3.15422	2.66952	73.3656	10.8507	7.57953e-157
Bladder urothelial cell	S100A14	3.1273	7.73791	91.7627	27.1737	0
Bladder urothelial cell	LOC109448945	3.12629	7.34542	80.4714	24.3711	1.86445e-196
Bladder urothelial cell	GPX2	3.0724	12.764	90.4749	39.9013	7.13728e-203
Bladder urothelial cell	SH3BGRL2	3.05499	3.25687	78.9322	12.04	1.97493e-178
Bladder urothelial cell	NPW	3.03694	4.86674	83.4743	20.0403	3.44633e-228
Bladder urothelial cell	MARCKSL1	3.03451	3.34996	72.7416	14.2278	1.23563e-159
Bladder urothelial cell	ATP1B1	2.99635	7.04197	95.2378	24.5176	5.82433e-270
Bladder urothelial cell	S100P	2.97649	118.736	99.8557	96.3634	3.10436e-249
Bladder urothelial cell	LOC109451791	2.94231	15.0398	95.4195	48.2804	0
Bladder urothelial cell	FBP1	2.90827	8.16891	84.8037	31.0992	7.8827e-184
Bladder urothelial cell	CLDN4	2.83666	5.29403	88.3351	23.8559	7.34813e-159
Bladder urothelial cell	MGST2	2.76538	2.79408	74.8026	13.5371	3.29621e-171
Bladder urothelial cell	LOC109436821	2.76513	7.35837	88.3865	30.6028	5.49929e-241
Bladder urothelial cell	FXYD3	2.67059	13.2314	92.8351	41.5991	0
Bladder urothelial cell	GPX3	2.65083	20.0759	96.6811	56.3185	2.11969e-165
Bladder urothelial cell	HOPX	2.62601	7.27873	91.5217	31.6757	2.20973e-230
Bladder urothelial cell	GSTO1	1.91073	7.20836	89.9237	49.3746	2.52156e-217
Bladder urothelial cell	DBI	1.69775	13.1903	92.7198	72.8413	9.36153e-171
Bladder urothelial cell	CSTB	1.53828	17.9653	96.2063	83.9273	3.59406e-173
Bladder urothelial cell	LOC109438182	1.38242	10.8324	95.1659	74.5942	6.23384e-213
Bladder urothelial cell	EEF1D	1.36047	13.0069	95.7431	79.5105	3.53294e-273
Bladder urothelial cell	RPL23A	1.28903	45.4555	99.0499	97.1189	0
Bladder urothelial cell	RPS27	1.28592	132.776	99.9278	99.8495	1.02874e-302
Bladder urothelial cell	LOC109452949	1.28135	98.4228	99.8557	99.5055	2.04356e-192
Bladder urothelial cell	RPL36A	1.21768	16.6285	96.8975	85.4869	2.49227e-279
Bladder urothelial cell	RPS18	1.17336	85.8341	99.8557	99.57	0
Bladder urothelial cell	LOC109451347	1.14929	44.6955	99.5671	98.4304	0
Bladder urothelial cell	RPL38	1.1468	18.3175	96.7532	87.8736	9.59486e-256
Bladder urothelial cell	RPS21	1.14307	23.76	98.8456	93.0123	2.17391e-280
Bladder urothelial cell	RPL35	1.12697	50.6537	99.5671	98.6239	7.60605e-276
Bladder urothelial cell	RPS3A	1.08144	34.0258	98.1241	95.6138	3.09755e-253
Bladder urothelial cell	RPS19	1.07488	88.369	100	99.5915	9.92904e-301
Bladder urothelial cell	RPLP1	1.06334	85.0098	99.6393	99.2905	1.65798e-297
Bladder urothelial cell	RPS5	1.0357	41.7409	99.2063	97.6994	3.71966e-288
Bladder urothelial cell	RPL5	1.0329	11.8362	96.176	81.4613	1.04134e-194
Bladder urothelial cell	RPS26	1.0174	40.2074	99.2063	96.9684	1.16626e-274
Bladder urothelial cell	RPL18A	1.01203	41.9207	99.3506	98.1939	0
Bladder urothelial cell	RPL36	1.01086	36.4577	99.2063	96.8179	1.28475e-261
Bladder urothelial cell	RPL31	1.00641	31.9579	99.4949	96.4094	7.60515e-223
Bladder urothelial cell	RPL37	1.00506	45.6108	99.7836	98.3659	0
Bladder urothelial cell	RPL22	0.985881	23.516	97.8355	93.8078	3.60764e-231
Bladder urothelial cell	RPL27A	0.98453	60.6813	99.7836	99.2045	0
Bladder urothelial cell	RPS10	0.94386	23.5927	98.1963	94.6248	3.73002e-213
Bladder urothelial cell	RPL28	0.936921	47.729	99.5671	98.6455	9.2147e-295
Bladder urothelial cell	RPL36AL	0.93053	27.8598	98.557	95.2698	2.00407e-168
Bladder urothelial cell	RPS29	0.911753	49.2748	99.6393	98.4089	8.5225e-181
Bladder urothelial cell	RPS12	0.906015	90.5547	99.8557	99.5485	4.83364e-290
Bladder urothelial cell	LOC109453497	0.90463	28.5725	98.3405	95.8934	1.12762e-185
Bladder urothelial cell	RPS15	0.876761	47.3324	99.7836	98.796	8.27282e-249
Bladder urothelial cell	RPL35A	0.869424	36.1266	99.1342	97.0114	8.74245e-220
Bladder urothelial cell	RPS6	0.861384	44.1639	99.8557	98.6239	1.09323e-269
Bladder urothelial cell	LOC109454868	0.848778	27.1562	97.8355	94.7108	7.18097e-199
Bladder urothelial cell	RPS14	0.846732	103.946	100	99.8495	0
Bladder urothelial cell	RPL7A	0.836484	24.1496	97.9798	95.0548	1.32975e-202
Bladder urothelial cell	RPL13	0.832164	59.7564	99.7836	99.1615	1.1741e-257
Bladder urothelial cell	RPLP0	0.830805	51.6486	99.8557	99.183	2.36015e-240
Bladder urothelial cell	RPL7	0.825065	30.1392	98.9177	97.1834	1.44005e-195
Bladder urothelial cell	RPL26	0.823118	43.0257	99.4949	98.0434	9.39689e-233
Bladder urothelial cell	RPL39	0.810574	36.6102	99.2785	97.8499	6.91817e-225
Bladder urothelial cell	RPL30	0.807743	26.2191	97.9077	96.0224	1.94917e-191
Bladder urothelial cell	RPL37A	0.805905	21.5206	97.8954	94.0873	7.0571e-166
Bladder urothelial cell	RPL21	0.796856	56.7939	99.7114	98.925	7.32169e-239
Bladder urothelial cell	RPS3	0.788525	40.3639	99.3506	98.5379	7.28136e-184
Bladder urothelial cell	RPS15A	0.785248	61.8091	99.6393	99.0325	4.24618e-208
Bladder urothelial cell	RPL27	0.777482	28.4257	98.4127	96.8824	7.38359e-197
Bladder urothelial cell	RPL29	0.776801	38.6479	99.5671	98.4949	2.50143e-223
Bladder urothelial cell	RPS27A	0.773808	48.2023	99.6393	98.6885	6.92162e-224
Bladder urothelial cell	UBA52	0.77116	42.4747	99.2785	98.7315	7.51609e-211
Bladder urothelial cell	RPL10A	0.760354	57.7827	99.9278	99.226	3.94174e-247
Bladder urothelial cell	RPL12	0.755128	50.0164	99.062	98.7745	4.29413e-181
Bladder urothelial cell	RPS17	0.742097	63.9954	99.9278	99.742	6.61274e-232
Bladder urothelial cell	RPL18	0.716904	32.3063	98.8456	97.8499	4.69404e-183
Bladder urothelial cell	RPL14	0.708755	29.6865	98.9177	97.0114	5.52131e-173
Bladder urothelial cell	FAU	0.707043	66.3056	99.7836	99.6345	1.56006e-218
Bladder urothelial cell	RPS8	0.702702	72.3156	99.8557	99.57	6.29548e-194
Bladder urothelial cell	RPL32	0.681086	51.7932	99.4228	99.355	3.09665e-202
Bladder urothelial cell	RPS7	0.673275	53.1493	99.7114	99.054	1.8638e-175
Dendritic cell	FLT3	8.97819	1.88547	50.473	0.158147	9.92464e-06
Dendritic cell	NAPSA	7.15043	3.36392	74.2933	0.659606	1.23548e-09
Dendritic cell	IL1R2	5.45191	2.63402	54.0035	0.964269	2.04747e-05
Dendritic cell	PILRA	5.40026	6.5257	56.9194	4.27047	1.37222e-05
Dendritic cell	IL1B	5.35539	62.0726	95.6989	14.1313	1.56351e-10
Dendritic cell	IL1A	4.97146	11.533	76.3889	6.67634	1.69645e-08
Dendritic cell	ARL4C	4.75218	2.93263	57.7751	4.28305	1.32149e-06
Dendritic cell	ASCL4	4.71401	2.38632	60.3692	3.54467	2.06369e-07
Dendritic cell	CUNH1orf162	4.65875	3.3827	70.3523	3.25866	2.89183e-08
Dendritic cell	SPI1	4.59066	5.67139	90.2778	6.8295	8.90445e-14
Dendritic cell	BCL2A1	4.5416	11.1823	85.2946	11.9612	7.58208e-08
Dendritic cell	PLEK	4.46283	13.1477	85.7008	8.07962	1.25769e-05
Dendritic cell	CFP	4.43216	3.77523	75.9658	6.28208	1.2239e-08
Dendritic cell	LYZ	4.4233	74.261	100	25.5153	3.84692e-11
Dendritic cell	CORO1A	4.39454	12.506	92.8924	9.62115	2.8573e-09
Dendritic cell	MS4A7	4.38597	7.43022	81.8206	7.4873	2.95429e-05
Dendritic cell	SAMHD1	4.18579	4.69096	63.722	8.04991	6.05054e-06
Dendritic cell	SAMSN1	4.08022	5.28466	77.6146	6.59521	1.35566e-07
Dendritic cell	IGSF6	3.94676	2.48912	60.7285	3.56835	9.92464e-06
Dendritic cell	WAS	3.93565	2.21957	64.3737	4.23216	2.7633e-07
Dendritic cell	FCER1G	3.93389	33.3678	97.2222	23.0644	2.89368e-14
Dendritic cell	CLEC7A	3.91757	6.99015	86.8311	7.60641	9.08755e-10
Dendritic cell	CD300A	3.83784	2.3068	61.9497	5.08453	9.52168e-06
Dendritic cell	LOC109440324	3.82299	4.8045	72.8264	6.19193	8.07315e-06
Dendritic cell	EVI2B	3.80937	2.10762	63.6637	3.11557	1.7583e-05
Dendritic cell	BIN2	3.77768	2.22107	58.5176	4.48672	1.71738e-05
Dendritic cell	LIMD2	3.74927	4.42003	80.4083	8.03919	6.71713e-07
Dendritic cell	ITGB2	3.73766	2.97402	69.4268	6.03544	2.53374e-06
Dendritic cell	HCLS1	3.72278	2.64626	74.7741	5.92842	5.26315e-09
Dendritic cell	CYTIP	3.60889	3.3687	76.0506	7.5487	1.68825e-08
Dendritic cell	CD37	3.58602	3.04451	66.6514	5.96169	2.88096e-05
Dendritic cell	AIF1	3.57408	10.1647	95.8333	12.2646	1.18036e-13
Dendritic cell	LCP1	3.57361	4.22904	84.7222	7.68792	1.13089e-12
Dendritic cell	RGS19	3.56738	5.11813	85.7726	13.8799	2.88275e-11
Dendritic cell	CSF2RA	3.53474	1.00251	46.2661	3.31362	1.97678e-05
Dendritic cell	PTPRC	3.49962	3.20805	64.3023	5.78237	2.6865e-05
Dendritic cell	LOC109436745	3.47828	17.8491	93.0556	14.3494	1.12131e-12
Dendritic cell	RNF149	3.44257	2.75543	59.1375	11.1557	7.18752e-06
Dendritic cell	COTL1	3.41013	7.63073	88.8889	20.2939	1.2256e-11
Dendritic cell	LOC109436797	3.40285	32.8027	94.4444	23.1098	6.98078e-14
Dendritic cell	FXYD5	3.39406	8.1183	93.0556	18.6051	1.26407e-10
Dendritic cell	LOC109436803	3.38812	39.287	97.2222	24.7498	4.13357e-16
Dendritic cell	LST1	3.36986	3.12879	68.5956	7.02614	2.63666e-06
Dendritic cell	CD48	3.36595	3.09352	80.5556	8.44729	3.91552e-09
Dendritic cell	CD86	3.33801	1.91257	60.3524	5.76308	2.58298e-06
Dendritic cell	CD74	3.28487	126.515	100	55.725	1.9522e-20
Dendritic cell	PTPN6	3.2617	3.70997	80.1594	12.1121	1.4921e-06
Dendritic cell	STK17B	3.20329	2.24028	64.3753	8.51775	7.45159e-06
Dendritic cell	LAPTM5	3.198	1.46631	54.6769	5.7345	1.17028e-05
Dendritic cell	LOC109451004	3.15203	8.60868	86.1111	14.2889	3.81532e-13
Dendritic cell	TNFRSF1B	3.13702	2.18703	63.3496	9.24603	2.63666e-06
Dendritic cell	FERMT3	3.04878	1.78557	59.8762	6.61774	1.4342e-05
Dendritic cell	MFNG	3.018	1.96079	64.4738	7.3987	1.22895e-06
Dendritic cell	REL	2.97168	5.97613	80.3086	26.0604	2.41481e-05
Dendritic cell	BPI	2.87666	8.87583	75	14.2506	2.63944e-06
Dendritic cell	LOC109450997	2.87342	7.32541	87.5	20.3966	1.46088e-14
Dendritic cell	CD44	2.8592	6.48588	90.0308	23.1699	1.75021e-10
Dendritic cell	MPEG1	2.811	2.69138	71.3292	7.97355	1.32149e-06
Dendritic cell	LOC109439746	2.80785	49.0649	97.2222	53.4608	1.00023e-13
Dendritic cell	GPSM3	2.71312	2.74737	73.6111	11.2412	4.63585e-07
Dendritic cell	CST3	2.70096	139.457	95.8333	94.1123	4.39073e-06
Dendritic cell	GNG2	2.69175	4.14493	76.9626	22.3759	4.05054e-06
Dendritic cell	ID2	2.67559	8.03454	80.5428	33.6729	1.31352e-06
Dendritic cell	ARHGDIB	2.63924	6.63951	92.9317	29.8041	5.96154e-15
Dendritic cell	TYROBP	2.59194	20.7606	94.1861	23.5262	2.18104e-10
Dendritic cell	FAM49B	2.51343	2.66871	70.6509	17.8962	1.74209e-06
Dendritic cell	MEF2C	2.50892	4.65291	76.3761	16.9059	7.45159e-06
Dendritic cell	CTSZ	2.50137	7.0124	81.3566	29.43	5.19925e-07
Dendritic cell	LOC109439324	2.48403	4.09525	74.8908	13.3524	1.07432e-05
Dendritic cell	CTSS	2.44648	10.3086	92.4684	34.3883	1.24576e-07
Dendritic cell	PSMB9	2.34867	5.20738	76.3761	25.2796	4.00723e-06
Dendritic cell	RAP1B	2.33342	8.15363	87.1797	50.86	2.65983e-05
Dendritic cell	SYNGR2	2.19638	3.57607	72.1971	29.2302	8.54195e-07
Dendritic cell	ARPC1B	2.15829	10.3727	94.4444	55.4458	1.00023e-13
Dendritic cell	GMFG	2.11624	7.18345	93.0556	29.7878	1.21369e-08
Dendritic cell	CEBPB	2.08191	9.49281	81.4322	53.2963	8.07768e-06
Dendritic cell	PEPD	2.08188	4.48712	81.5512	27.5088	5.41717e-07
Dendritic cell	IFI30	2.0374	4.32388	79.1667	30.8554	2.7357e-07
Dendritic cell	LOC109453169	2.03253	12.8623	97.2222	65.2698	1.87976e-12
Dendritic cell	PSMB8	2.02289	4.09704	74.9276	27.9206	1.76121e-05
Dendritic cell	PYCARD	1.97882	3.97557	73.1352	28.0208	1.13472e-05
Dendritic cell	PTPN18	1.96334	3.67393	81.9444	32.3029	1.4849e-07
Dendritic cell	UCP2	1.91264	12.319	97.2222	57.7553	1.56351e-10
Dendritic cell	PSMB10	1.79927	3.81841	86.0983	36.4826	1.1302e-06
Dendritic cell	PFN1	1.71651	18.3203	100	79.7732	7.60578e-12
Dendritic cell	B2M	1.65744	84.4335	100	97.4667	1.84409e-12
Dendritic cell	ARPC3	1.60753	7.38491	94.4444	60.4547	3.14326e-11
Dendritic cell	CDC42	1.60657	8.98727	97.2222	68.4652	1.61653e-07
Dendritic cell	ARPC2	1.59662	10.3653	97.2222	69.4568	2.68216e-12
Dendritic cell	CAP1	1.59612	5.83248	90.2778	53.5631	7.81522e-08
Dendritic cell	ARPC5	1.58758	4.42963	81.9444	45.931	6.81578e-06
Dendritic cell	HERPUD1	1.55682	7.90758	90.1433	60.1741	1.96766e-06
Dendritic cell	GPX1	1.55233	28.7335	98.6111	88.1353	1.56351e-10
Dendritic cell	LOC109446993	1.51933	29.8123	100	92.706	2.97121e-20
Dendritic cell	CFL1	1.3533	30.755	100	94.7563	7.60578e-12
Dendritic cell	TMSB4X	1.3503	203.699	100	99.8324	6.93858e-14
Dendritic cell	FTH1	1.28248	229.846	100	99.9497	7.76824e-06
Dendritic cell	PSME1	1.21859	6.78418	95.8333	67.9545	1.50875e-05
Dendritic cell	EIF4A1	1.04393	7.963	94.4444	75.4245	7.09643e-06
Dendritic cell	OAZ1	0.854601	32.8149	98.6111	97.2674	8.76122e-10
Endothelial cell	SOX17	6.77344	5.57406	67.1722	2.26554	4.05768e-41
Endothelial cell	ADGRL4	6.63706	3.30082	60.8713	1.26935	4.48722e-54
Endothelial cell	PLVAP	6.54666	10.6663	61.9005	4.1306	1.32649e-36
Endothelial cell	PECAM1	6.53378	6.33388	80.0394	2.90087	1.24832e-78
Endothelial cell	CYYR1	6.52029	2.69541	54.8813	1.27925	6.0138e-43
Endothelial cell	KDR	6.48771	3.2524	58.2273	1.53471	1.43268e-49
Endothelial cell	GPM6A	6.3475	1.76482	39.2986	0.874206	4.53143e-31
Endothelial cell	PTPRB	6.27705	3.67088	62.9957	1.82975	2.35357e-46
Endothelial cell	ADGRF5	6.25732	5.27072	72.0153	2.20698	6.98054e-60
Endothelial cell	FLT1	6.24688	2.57436	51.8549	1.27661	1.52898e-40
Endothelial cell	FAM110D	6.22919	1.93356	43.0074	1.13082	4.98782e-28
Endothelial cell	LOC109454020	6.22197	2.36455	42.2869	1.30635	9.36103e-28
Endothelial cell	ERG	6.20681	3.54762	70.2197	1.70997	1.89972e-73
Endothelial cell	MMRN2	6.04074	2.82477	56.382	1.72973	1.79666e-41
Endothelial cell	FABP4	6.01005	213.198	82.34	61.7923	5.14365e-33
Endothelial cell	TIE1	5.99539	1.23681	37.9809	0.985397	2.31209e-31
Endothelial cell	LOC109439886	5.89775	2.78147	41.4517	2.31442	2.0893e-28
Endothelial cell	CDH5	5.86493	1.47221	42.1253	1.11418	1.62639e-35
Endothelial cell	GPIHBP1	5.85594	12.5963	57.304	8.47628	5.7471e-36
Endothelial cell	APOLD1	5.82745	3.25079	56.9424	2.10625	1.03848e-39
Endothelial cell	S1PR1	5.80035	1.65699	45.5348	1.04908	3.51956e-39
Endothelial cell	VWF	5.77045	5.69844	68.3483	4.72409	1.41758e-57
Endothelial cell	ROBO4	5.76238	1.26789	37.2304	0.950901	4.22938e-30
Endothelial cell	ECSCR	5.6456	4.19819	69.5144	3.81462	1.65212e-66
Endothelial cell	ICAM2	5.46776	2.21677	44.5931	1.90198	1.49857e-36
Endothelial cell	PODXL	5.43344	2.25047	44.9579	2.35238	7.25975e-32
Endothelial cell	EGFL7	5.40001	5.641	79.8284	6.07684	4.69495e-78
Endothelial cell	RASIP1	5.30085	1.05226	35.0014	1.17848	1.36193e-27
Endothelial cell	IPO11	5.15714	3.0198	54.0602	3.87105	3.69678e-39
Endothelial cell	TEK	5.11063	1.53254	42.4675	1.94439	6.88344e-33
Endothelial cell	TSPAN7	5.06817	1.38164	35.2964	1.67923	4.65928e-27
Endothelial cell	EMCN	4.8466	4.22226	66.704	5.17387	1.55491e-48
Endothelial cell	SDPR	4.83658	8.77905	84.993	10.7232	2.96325e-78
Endothelial cell	CD36	4.78799	22.1578	72.4916	16.0267	8.14849e-39
Endothelial cell	LOC109433874	4.72944	3.30787	62.0979	5.86919	1.33985e-49
Endothelial cell	EPAS1	4.70226	15.521	93.1386	17.8282	3.01434e-122
Endothelial cell	LOC109439541	4.62657	2.11167	46.4351	3.48153	4.61447e-33
Endothelial cell	PALMD	4.53545	2.35759	47.9093	2.48116	8.58088e-35
Endothelial cell	RGCC	4.36264	30.5989	78.4266	32.2345	2.53867e-51
Endothelial cell	ACER2	4.27797	5.53107	72.6378	12.2699	3.94798e-58
Endothelial cell	GCHFR	4.26438	2.28534	55.1204	5.46621	6.10569e-47
Endothelial cell	TIMP4	4.24988	2.15271	43.2859	4.59863	7.8929e-28
Endothelial cell	LOC109457103	4.24449	1.87964	44.107	3.61433	6.36315e-29
Endothelial cell	LOC109439788	4.16637	8.38944	87.7595	8.58941	2.8565e-80
Endothelial cell	BCR	4.05236	5.13394	62.0098	13.3893	1.16203e-37
Endothelial cell	TPD52L1	4.04784	1.85065	37.8394	5.69734	3.54153e-27
Endothelial cell	FABP5	4.03772	6.13295	67.4644	11.0038	1.02763e-41
Endothelial cell	SCARB1	4.02585	1.72258	39.7075	4.76017	5.14917e-28
Endothelial cell	MGLL	3.97596	20.7444	95	34.3337	1.99671e-76
Endothelial cell	CUNH1orf115	3.705	1.75819	47.356	8.89196	1.01509e-36
Endothelial cell	KANK3	3.67458	2.85478	63.5939	8.28423	6.35024e-53
Endothelial cell	CAV2	3.62485	2.31496	51.3303	7.46477	6.02915e-38
Endothelial cell	MKL2	3.55683	2.00284	47.0044	7.55477	6.14898e-34
Endothelial cell	TSC22D1	3.53697	16.2209	88.2522	31.3379	1.8797e-51
Endothelial cell	CLEC1A	3.51475	1.47568	40.6712	4.72385	1.35132e-28
Endothelial cell	LMO2	3.41853	1.55412	43.7469	6.92555	5.71118e-34
Endothelial cell	LDB2	3.39336	2.3169	53.2173	7.47387	4.64946e-35
Endothelial cell	TSPAN13	3.37733	7.28244	84.0081	27.3999	2.15728e-71
Endothelial cell	CAV1	3.36435	8.23376	87.2754	21.7994	4.11842e-74
Endothelial cell	ANXA3	3.33149	2.58047	49.6012	11.8187	1.12329e-30
Endothelial cell	GIMAP8	3.32515	2.87277	58.3241	5.42949	1.33995e-34
Endothelial cell	GIMAP7	3.27122	2.86701	55.952	3.12036	1.82524e-28
Endothelial cell	LRG1	3.21509	3.02608	60.9218	14.8773	3.23267e-42
Endothelial cell	EFNA1	3.18467	2.89334	59.5381	15.4315	1.05939e-34
Endothelial cell	CALCRL	3.15644	3.1235	61.299	12.6498	2.12497e-43
Endothelial cell	LOC109451091	3.13217	3.56157	60.3976	12.5292	4.21624e-30
Endothelial cell	KARS	3.13122	9.59763	88.6058	40.9371	1.89972e-73
Endothelial cell	ELK3	3.11667	1.59472	44.7316	8.11159	2.78882e-30
Endothelial cell	SPOCK2	3.11029	6.27464	75.0663	18.606	2.42706e-54
Endothelial cell	ADGRG1	3.11005	1.64552	44.4358	10.7952	6.56337e-27
Endothelial cell	KIAA0355	3.0666	1.69327	45.6062	9.45641	4.43347e-29
Endothelial cell	SLC25A29	2.96361	1.79632	46.032	10.9193	9.36103e-28
Endothelial cell	SLC9A3R2	2.95883	4.22907	66.7305	22.0658	6.19819e-37
Endothelial cell	THBD	2.8695	3.70543	62.5874	16.9951	2.04757e-39
Endothelial cell	FZD4	2.84959	3.12189	58.968	14.56	1.11953e-35
Endothelial cell	RAPGEF5	2.84118	2.43064	51.194	9.92558	2.44629e-28
Endothelial cell	GNG11	2.81607	37.4503	98.8281	67.718	1.45093e-122
Endothelial cell	TM4SF1	2.80803	10.5568	92.3828	35.8198	4.25176e-63
Endothelial cell	MEF2C	2.7236	3.86432	66.6448	13.0716	1.52898e-40
Endothelial cell	MTUS1	2.69822	2.40046	51.0006	15.7467	1.08951e-27
Endothelial cell	RAMP2	2.46048	14.8567	93.703	45.6526	4.66626e-74
Endothelial cell	ADIPOR2	2.41711	2.38166	51.0005	19.6042	3.30482e-29
Endothelial cell	TINAGL1	2.3383	2.96937	61.2962	13.2456	8.8901e-35
Endothelial cell	LUZP1	2.31302	2.32258	57.2414	17.2765	5.01543e-31
Endothelial cell	ST6GALNAC2	2.28745	5.09361	77.8158	34.8207	8.78408e-56
Endothelial cell	IL6ST	2.08237	13.6013	91.3116	63.8494	1.17496e-67
Endothelial cell	TCF4	1.92835	12.5617	93.9453	55.5848	6.28403e-74
Endothelial cell	CNN3	1.87368	3.28937	67.3492	26.6005	3.86757e-31
Endothelial cell	LY6E	1.74844	10.3582	89.8438	54.1569	1.55491e-48
Endothelial cell	EMP2	1.73483	4.33361	76.8266	41.8336	4.31708e-40
Endothelial cell	KLF2	1.57229	6.89801	75.541	48.8718	1.64817e-29
Endothelial cell	B2M	1.53724	68.6099	99.8047	97.2831	9.84418e-79
Endothelial cell	PTRF	1.27959	5.74548	80.1258	51.7949	1.08401e-27
Endothelial cell	S100A16	1.25044	9.70141	92.754	71.7936	4.60883e-52
Endothelial cell	LOC109436297	1.21598	36.8501	97.8516	87.1597	1.52261e-46
Endothelial cell	ITM2B	1.19081	37.9212	99.6094	97.24	6.34623e-67
Endothelial cell	BTG1	1.16414	10.4951	89.8438	76.6628	1.61263e-35
Endothelial cell	GABARAPL2	1.00954	6.37583	88.207	71.378	7.70047e-30
Endothelial cell	LOC109439643	0.96798	13.1564	93.3558	80.8462	1.5665e-28
Endothelial cell	CALM1	0.966603	14.4913	95.3125	86.0657	2.91207e-40
Macrophage	MRC1	7.18559	8.78821	68.8791	2.05042	5.01006e-42
Macrophage	F13A1	6.92657	14.887	83.3319	4.23198	1.65384e-73
Macrophage	GPR34	6.8453	6.02677	78.991	2.19779	6.87931e-92
Macrophage	CD5L	6.84347	3.80005	54.8247	1.60658	9.34495e-40
Macrophage	C5AR1	6.77627	3.39174	66.9211	1.2972	1.53641e-62
Macrophage	C1QB	6.7197	74.8773	90.8537	23.664	5.85105e-144
Macrophage	LOC109458659	6.67552	2.58473	59.0698	0.795914	1.84858e-53
Macrophage	P2RY12	6.62707	2.1828	61.765	1.09231	8.46806e-53
Macrophage	CD163	6.5208	15.3432	82.1138	6.8263	7.02502e-57
Macrophage	C1QC	6.37385	61.1987	90.8537	26.0118	5.85105e-144
Macrophage	LOC109447846	6.32408	45.0278	96.3415	17.0923	1.88815e-90
Macrophage	C1QA	6.28014	91.578	90.6504	38.5499	1.20331e-140
Macrophage	LOC109447847	6.2173	2.03551	55.7504	1.07763	1.22277e-42
Macrophage	FOLR2	6.15524	21.4607	84.9594	12.3174	2.3324e-103
Macrophage	LOC109459497	6.10146	5.19481	76.1653	2.40747	1.33753e-72
Macrophage	MS4A4A	5.91721	3.16256	68.369	2.11715	7.43232e-62
Macrophage	ABCA10	5.88231	7.41224	79.0108	3.35171	3.3169e-55
Macrophage	LOC109451543	5.7799	4.07189	75.4073	2.77866	1.60147e-58
Macrophage	TYROBP	5.76947	37.118	98.5772	17.7845	5.2276e-125
Macrophage	LOC109439840	5.73558	43.7208	88.8211	25.468	2.72188e-56
Macrophage	CSF1R	5.69226	7.23653	81.7073	4.69644	2.40473e-77
Macrophage	KCNE3	5.61073	1.42579	50.5266	1.24787	2.21117e-46
Macrophage	NCF2	5.60411	2.23765	62.3016	1.59267	2.41963e-52
Macrophage	CD68	5.58267	3.68128	74.1825	3.38501	3.69664e-77
Macrophage	MPEG1	5.54052	4.06089	71.8255	3.13071	1.38489e-61
Macrophage	BPI	5.52991	12.8233	83.4686	8.89779	3.40931e-63
Macrophage	STAB1	5.40714	4.19013	69.1521	4.36699	1.01302e-50
Macrophage	LOC109435571	5.3545	2.86958	67.4881	2.1386	1.41235e-53
Macrophage	LAIR1	5.3161	1.63848	54.9618	1.56761	1.27721e-52
Macrophage	CLEC7A	5.29999	5.15588	74.8612	2.6677	1.15881e-61
Macrophage	CD86	5.25773	1.98755	61.0041	1.57045	2.86789e-47
Macrophage	LST1	5.22337	3.17073	68.1518	2.402	2.9683e-47
Macrophage	CD14	5.05348	15.4629	89.6341	16.3578	4.99169e-73
Macrophage	AIF1	5.05332	8.83577	85.3784	6.86238	3.01267e-61
Macrophage	TNFAIP8L2	4.97515	1.65692	53.9071	1.82667	1.07299e-48
Macrophage	HCST	4.96883	5.09097	80.0541	4.92139	3.31845e-74
Macrophage	SLC11A1	4.92072	2.77366	68.9031	3.00202	9.68689e-51
Macrophage	EVI2A	4.77373	2.90226	67.8687	2.5842	8.64564e-64
Macrophage	LOC109436797	4.77176	30.0169	85.0206	18.5428	3.19974e-78
Macrophage	LOC109436745	4.75226	15.5336	80.7944	9.47579	9.11721e-80
Macrophage	MS4A7	4.70699	3.76892	69.1525	2.98103	3.08143e-58
Macrophage	CD83	4.66755	11.6047	76.0009	12.0562	5.94807e-47
Macrophage	LOC109436803	4.57626	34.8026	86.317	20.2281	3.84072e-92
Macrophage	LOC109439811	4.52996	6.61596	63.856	8.51658	1.93059e-41
Macrophage	LYVE1	4.5149	7.74127	65.6861	6.35009	2.0187e-38
Macrophage	SPI1	4.5131	2.46576	66.7189	2.59915	1.90162e-50
Macrophage	LOC109451004	4.47885	8.63628	78.7676	9.50033	1.53737e-82
Macrophage	RARRES1	4.45578	19.9171	82.9268	22.9267	1.33028e-77
Macrophage	FCER1G	4.39151	20.3987	96.1382	17.5436	2.61892e-110
Macrophage	FYB	4.29054	2.41974	63.9269	2.45682	1.74138e-44
Macrophage	FERMT3	4.27485	1.81859	59.4057	2.62548	4.30934e-47
Macrophage	LOC109439746	4.27367	58.2121	90.8003	50.7159	6.87931e-92
Macrophage	LOC109440602	4.25104	23.4678	72.7642	24.17	1.08785e-43
Macrophage	LIPA	4.1749	2.56454	64.2851	6.50709	9.03009e-52
Macrophage	CD74	4.14987	107.586	92.0732	53.0747	7.83295e-102
Macrophage	SRGN	4.09712	20.8029	96.5447	20.6803	1.68892e-65
Macrophage	LYZ	3.96293	30.6658	95.1219	20.3063	5.0756e-60
Macrophage	CTSS	3.9555	14.1549	92.0732	30.0242	1.32848e-99
Macrophage	LOC109450997	3.95482	7.63942	81.641	15.8338	3.50262e-89
Macrophage	MOSPD2	3.8745	2.13798	59.0777	6.52842	1.20367e-45
Macrophage	LOC109448419	3.67606	2.34318	65.8617	7.53094	3.7927e-50
Macrophage	LGMN	3.65589	10.0298	85.7724	29.8859	3.2847e-89
Macrophage	CD53	3.55136	2.00518	60.572	3.87616	5.54442e-45
Macrophage	TNFAIP3	3.4941	4.50008	68.6693	10.816	1.97518e-46
Macrophage	CD48	3.47417	2.03056	63.2869	4.51775	1.70372e-45
Macrophage	CTSZ	3.4688	7.94941	85.096	25.1651	1.64107e-84
Macrophage	MAFB	3.37703	3.96269	75.5196	12.3346	2.30559e-60
Macrophage	RASSF2	3.37268	2.45444	63.4918	8.35334	6.48464e-41
Macrophage	NINJ1	3.27349	6.60489	79.6418	24.945	9.14526e-73
Macrophage	RGS2	3.25873	16.3613	90.7561	36.715	9.27482e-52
Macrophage	FAM49B	3.18841	2.70857	69.2924	14.0209	1.30722e-56
Macrophage	SELENOP	3.09538	70.9131	91.8699	79.3596	1.71119e-98
Macrophage	GGH	3.09213	2.46381	61.1548	13.3796	7.42247e-41
Macrophage	RGS10	3.09031	5.62201	77.1168	19.1973	8.70355e-61
Macrophage	PEPD	3.07787	5.78532	77.683	23.7586	7.67287e-66
Macrophage	SNX8	3.04884	2.7195	69.0548	15.2786	4.67725e-46
Macrophage	FNBP1	2.95786	3.17977	69.9945	13.1822	5.43334e-49
Macrophage	IFI30	2.91668	5.3775	78.8881	27.2208	2.6374e-80
Macrophage	MAN2B1	2.8222	8.31271	88.0081	38.082	1.46592e-77
Macrophage	TIPRL	2.78131	2.40487	63.9512	14.9975	7.70221e-43
Macrophage	FKBP5	2.73956	3.63338	70.9011	18.3447	1.83112e-44
Macrophage	CST3	2.71843	103.388	93.4959	94.1894	1.04561e-79
Macrophage	FTH1	2.69542	430.371	100	99.9459	8.74219e-157
Macrophage	FTL	2.6118	200.41	99.7967	98.9901	5.03636e-139
Macrophage	ARRB2	2.53627	2.67414	73.1351	17.9073	1.02411e-51
Macrophage	DAB2	2.35826	4.11025	68.9473	23.0843	6.78313e-42
Macrophage	PPT1	2.22801	3.11816	71.9897	23.5672	1.41729e-42
Macrophage	GMFG	2.16785	6.02553	88.6124	25.3899	4.32649e-45
Macrophage	PTPN18	2.08674	3.27373	74.7434	29.1818	6.80254e-45
Macrophage	PSAP	2.04916	29.8598	97.7642	87.9433	1.51286e-85
Macrophage	DNASE2	2.02223	4.84688	78.6231	39.2581	1.9588e-49
Macrophage	GPX1	1.98687	31.999	98.5772	87.3448	3.15303e-104
Macrophage	CTSB	1.89344	25.2885	97.1545	79.7455	6.96267e-95
Macrophage	UCP2	1.83111	9.95116	93.4735	55.0985	4.2428e-62
Macrophage	GRN	1.77293	5.75094	83.7012	50.1062	1.67269e-48
Macrophage	ARPC1B	1.68766	6.59949	87.3984	53.1171	1.10249e-39
Macrophage	LOC109453169	1.64788	8.70175	91.5242	63.3552	1.14247e-60
Macrophage	ATP6V0B	1.53607	3.97393	78.5974	47.1614	3.92642e-42
Macrophage	ATP6V1G1	1.42413	7.98582	91.9941	70.6863	1.06484e-58
Macrophage	DUSP1	1.40899	25.2739	95.6999	83.3915	1.24802e-47
Mesenchymal stromal cell	FMO2	5.28659	6.7009	60.0749	6.52946	4.27377e-282
Mesenchymal stromal cell	HTRA3	4.97068	3.501	62.0068	5.42881	0
Mesenchymal stromal cell	ASPN	4.89854	6.17371	59.0156	7.64232	1.48481e-259
Mesenchymal stromal cell	OGN	4.8541	8.05548	80.4659	9.81386	0
Mesenchymal stromal cell	CLEC3B	4.81642	1.96084	44.2674	3.00873	2.87956e-225
Mesenchymal stromal cell	PI16	4.79257	28.3203	84.1314	33.1213	0
Mesenchymal stromal cell	MFAP5	4.76038	3.93067	51.5862	6.66198	9.76459e-222
Mesenchymal stromal cell	DCN	4.68735	177.113	99.931	86.2349	0
Mesenchymal stromal cell	SPON2	4.47484	4.66591	68.1278	10.2389	0
Mesenchymal stromal cell	DPT	4.47025	10.153	78.0829	20.0029	0
Mesenchymal stromal cell	SCARA5	4.46297	6.5913	70.0599	12.6091	0
Mesenchymal stromal cell	MEDAG	4.4248	4.8793	70.1199	9.19579	0
Mesenchymal stromal cell	TCF21	4.33058	4.42172	73.7185	8.78127	0
Mesenchymal stromal cell	COL14A1	4.29524	8.99522	85.8129	15.86	0
Mesenchymal stromal cell	C1S	4.25827	11.8962	91.9917	23.6514	0
Mesenchymal stromal cell	FBLN1	4.24276	41.7632	96.7475	59.8672	0
Mesenchymal stromal cell	HSD11B1	4.23058	3.67269	60.325	9.43662	1.05256e-302
Mesenchymal stromal cell	PDGFRL	4.21997	3.06818	60.2949	7.02531	0
Mesenchymal stromal cell	SERPINF1	4.20042	5.48154	61.2754	12.8972	1.11888e-301
Mesenchymal stromal cell	LOC109461442	4.08053	3.16646	59.9022	9.03304	0
Mesenchymal stromal cell	MFAP4	4.04654	16.7557	90.5522	36.3822	0
Mesenchymal stromal cell	LOC109435550	3.99572	12.0314	82.5363	27.3	0
Mesenchymal stromal cell	MMP2	3.95409	3.57699	64.321	10.0724	6.98786e-294
Mesenchymal stromal cell	GALNT15	3.94106	6.79128	74.3449	12.5968	0
Mesenchymal stromal cell	FMO1	3.78726	2.22668	49.3487	7.26992	9.40966e-227
Mesenchymal stromal cell	CRISPLD2	3.78088	4.29357	66.0981	10.4805	9.89105e-290
Mesenchymal stromal cell	EFEMP1	3.77999	8.39207	70.015	23.0213	0
Mesenchymal stromal cell	TNFSF10	3.76622	4.69922	71.9892	15.5937	0
Mesenchymal stromal cell	C1R	3.69514	13.3104	95.3745	37.4159	0
Mesenchymal stromal cell	LTBP4	3.69363	6.92147	82.5153	22.9987	0
Mesenchymal stromal cell	MGP	3.6499	19.9347	78.9092	48.945	1.692e-257
Mesenchymal stromal cell	GAS6	3.61805	7.50346	79.2656	22.2894	0
Mesenchymal stromal cell	COL6A2	3.60607	7.15277	79.1089	21.5046	0
Mesenchymal stromal cell	PCOLCE	3.60274	4.04856	65.4386	15.6737	2.99894e-302
Mesenchymal stromal cell	GSN	3.60135	206.448	99.8964	96.051	0
Mesenchymal stromal cell	RNASE4	3.57238	33.2899	99.0335	62.5124	0
Mesenchymal stromal cell	GAS1	3.56632	2.89721	56.4917	9.436	3.66745e-237
Mesenchymal stromal cell	LAMB1	3.51087	3.69993	63.9781	13.0805	2.01922e-279
Mesenchymal stromal cell	TNXB	3.50114	3.80299	64.1871	14.326	1.66912e-297
Mesenchymal stromal cell	PLAC9	3.49229	8.63053	77.7331	30.701	0
Mesenchymal stromal cell	BGN	3.46386	6.37154	72.9582	21.1906	0
Mesenchymal stromal cell	THY1	3.43061	3.88762	65.3381	13.7567	3.96679e-291
Mesenchymal stromal cell	SDC2	3.36537	5.43164	75.4713	17.9027	0
Mesenchymal stromal cell	MXRA8	3.29912	3.12153	62.728	12.8692	2.53179e-297
Mesenchymal stromal cell	SERPING1	3.28941	21.026	97.3421	56.8436	0
Mesenchymal stromal cell	CYGB	3.27074	9.2843	81.8446	27.6422	0
Mesenchymal stromal cell	GPC3	3.22405	2.40664	52.9341	12.4261	4.12015e-227
Mesenchymal stromal cell	CTSK	3.18354	3.7923	67.4798	16.0054	0
Mesenchymal stromal cell	PTGES	3.14495	3.28942	60.3555	20.4492	1.31558e-264
Mesenchymal stromal cell	ANG	3.0822	3.00635	61.5761	16.519	5.70138e-273
Mesenchymal stromal cell	SPATS2L	3.06786	4.19508	70.5722	18.6418	0
Mesenchymal stromal cell	SLC29A1	3.05405	3.20379	58.2455	13.337	1.45317e-240
Mesenchymal stromal cell	SGCA	3.01518	2.6519	55.6094	12.7635	2.87978e-230
Mesenchymal stromal cell	COL6A1	2.98609	7.5165	77.1639	33.5014	5.20427e-261
Mesenchymal stromal cell	OLFML3	2.96826	4.6193	70.4827	16.7764	3.01509e-258
Mesenchymal stromal cell	RARRES2	2.95854	16.4737	92.9928	56.6779	0
Mesenchymal stromal cell	LOC109448017	2.95401	5.21497	62.9715	15.1713	2.94806e-230
Mesenchymal stromal cell	ANPEP	2.94419	2.76305	57.866	14.4765	4.58362e-249
Mesenchymal stromal cell	FBLN2	2.91818	2.97402	55.3355	12.4237	3.55997e-231
Mesenchymal stromal cell	AXL	2.91762	4.35984	72.5477	21.7076	0
Mesenchymal stromal cell	LSP1	2.89146	33.924	98.4467	71.5496	0
Mesenchymal stromal cell	MTURN	2.89028	3.52956	66.3676	19.7071	9.6479e-303
Mesenchymal stromal cell	PMP22	2.84375	31.2252	96.6172	42.8006	0
Mesenchymal stromal cell	CDH13	2.84303	4.59784	68.12	20.5101	0
Mesenchymal stromal cell	ANGPTL4	2.7317	8.53445	85.3383	33.1273	0
Mesenchymal stromal cell	TGFBR3	2.72035	3.04663	62.6217	18.7087	3.56146e-259
Mesenchymal stromal cell	LAMC1	2.71479	3.72152	65.1755	22.0986	3.58865e-274
Mesenchymal stromal cell	CEBPD	2.62224	8.7194	87.1907	36.7699	0
Mesenchymal stromal cell	AKAP12	2.6102	6.62476	75.1265	37.7122	0
Mesenchymal stromal cell	JAM2	2.60497	3.20693	59.3027	18.1594	1.05977e-236
Mesenchymal stromal cell	FGFR1	2.56968	3.38917	66.9093	18.7495	2.96369e-274
Mesenchymal stromal cell	C2	2.56879	6.78379	77.4913	27.4575	0
Mesenchymal stromal cell	PID1	2.53332	3.73599	70.5578	21.9821	0
Mesenchymal stromal cell	PLPP3	2.52897	8.43988	86.8927	44.3942	0
Mesenchymal stromal cell	ECM1	2.52096	3.84472	69.3327	27.5117	8.05782e-301
Mesenchymal stromal cell	PNP	2.41416	4.2829	69.7039	27.5506	2.35579e-289
Mesenchymal stromal cell	LOC109446797	2.41304	6.04286	76.1722	46.4263	3.91139e-285
Mesenchymal stromal cell	LOC109433831	2.39514	3.51062	64.5712	31.4545	2.99964e-252
Mesenchymal stromal cell	LOC109438090	2.37873	4.38665	71.7445	33.3787	3.39813e-244
Mesenchymal stromal cell	SPARC	2.2076	10.3028	87.6769	35.9284	1.6879e-244
Mesenchymal stromal cell	S100A13	2.17301	3.05835	63.0533	30.1455	1.5055e-231
Mesenchymal stromal cell	IGFBP7	2.16984	10.7013	86.8062	39.9408	6.74935e-266
Mesenchymal stromal cell	TGFBR2	2.11986	6.59686	76.3389	47.5983	1.5007e-288
Mesenchymal stromal cell	CD81	2.08197	19.1143	96.4101	79.3218	0
Mesenchymal stromal cell	SELENOM	1.99414	8.23273	88.4363	57.5426	0
Mesenchymal stromal cell	VIM	1.94589	32.9098	94.6496	70.7832	0
Mesenchymal stromal cell	ALDH2	1.827	4.28298	75.5556	39.3863	1.01893e-272
Mesenchymal stromal cell	PRDX6	1.76655	7.44015	85.8129	65.3504	0
Mesenchymal stromal cell	PRNP	1.59343	7.98493	86.2941	57.2755	3.10428e-258
Mesenchymal stromal cell	CREG1	1.55047	6.83789	85.0109	62.7121	1.82934e-304
Mesenchymal stromal cell	CFD	1.5066	35.0383	97.135	84.891	0
Mesenchymal stromal cell	S100A4	1.49776	57.1796	94.7187	87.9508	2.04654e-247
Mesenchymal stromal cell	NPDC1	1.43969	13.2848	90.1622	74.014	0
Mesenchymal stromal cell	TMSB10	1.38332	22.1388	94.7131	82.7851	1.09626e-280
Mesenchymal stromal cell	ZBTB16	1.34904	8.87148	90.2637	55.096	1.34965e-238
Mesenchymal stromal cell	SSR3	1.33881	6.67872	83.9489	71.3517	1.44972e-235
Mesenchymal stromal cell	ISCU	1.33482	12.0095	95.8233	83.2481	0
Mesenchymal stromal cell	LGALS3	1.11373	14.1679	95.34	76.6007	2.56381e-241
Mesenchymal stromal cell	BSG	1.10831	8.03828	90.5074	79.4953	2.28319e-261
Mesenchymal stromal cell	LOC109461307	0.95429	51.8141	99.7584	98.9172	6.12439e-239
Smooth muscle cell	ACTG2	6.83892	332.454	99.4536	61.7069	1.77235e-46
Smooth muscle cell	CNN1	6.4085	52.6591	98.9071	19.3449	3.79431e-49
Smooth muscle cell	MYH11	6.15172	88.0918	99.4536	25.1017	3.37885e-41
Smooth muscle cell	PSD	6.14432	2.03412	57.997	0.920141	2.43408e-18
Smooth muscle cell	ASB2	6.13671	1.87443	53.4335	0.977572	5.75454e-14
Smooth muscle cell	DES	6.12147	101.101	100	37.3783	3.33168e-54
Smooth muscle cell	P2RX1	6.10346	6.17467	72.3717	3.05595	8.07782e-14
Smooth muscle cell	PGM5	6.08079	13.9299	93.4426	6.91732	5.02115e-48
Smooth muscle cell	LOC109437451	6.01944	2.24212	58.4267	1.13853	2.9614e-14
Smooth muscle cell	PCP4	5.97357	28.2972	97.8142	15.8832	5.47712e-48
Smooth muscle cell	SMTN	5.81335	23.3791	97.2678	13.8322	5.55938e-62
Smooth muscle cell	SYNPO2	5.65784	4.63162	75.6501	3.19812	1.39005e-17
Smooth muscle cell	KCNMB1	5.5787	2.78698	67.4228	2.36636	7.55622e-26
Smooth muscle cell	SLC25A4	5.54859	5.3499	73.224	4.13112	4.74351e-29
Smooth muscle cell	TPM1	5.50892	27.7688	93.4426	24.6693	6.95994e-46
Smooth muscle cell	TPM2	5.44919	181.504	100	64.447	9.84684e-56
Smooth muscle cell	RIMS1	5.37443	1.60199	50.6878	1.68248	7.95546e-15
Smooth muscle cell	SLC24A3	5.36946	2.4787	63.2682	3.5116	6.30578e-19
Smooth muscle cell	MYL9	5.22689	113.13	99.4536	49.0064	8.27999e-65
Smooth muscle cell	FLNA	5.15384	47.0287	98.3607	32.8362	6.99838e-32
Smooth muscle cell	PPP1R12B	5.11244	5.75028	83.5971	6.02495	7.9263e-28
Smooth muscle cell	LOC109433850	5.09425	1.12763	42.6804	1.11584	3.48413e-14
Smooth muscle cell	ACTA2	5.01765	99.5129	100	34.5828	2.21633e-69
Smooth muscle cell	RBPMS2	4.9938	11.3591	87.4317	9.93279	1.85986e-48
Smooth muscle cell	PYGM	4.93873	2.34432	61.7435	2.84952	8.10621e-21
Smooth muscle cell	SORBS1	4.87773	5.3324	80.0145	6.47238	2.16454e-27
Smooth muscle cell	SYNM	4.87614	20.7705	92.8962	18.8182	1.3796e-28
Smooth muscle cell	MYLK	4.81626	24.5576	98.9071	23.3774	3.54452e-54
Smooth muscle cell	ACTN1	4.69664	12.5808	94.5355	16.3449	1.73623e-41
Smooth muscle cell	CSRP1	4.60542	42.0992	98.3607	37.8381	4.71704e-67
Smooth muscle cell	TNNT2	4.54239	11.8357	77.5956	15.6008	8.23637e-26
Smooth muscle cell	DMPK	4.52631	4.91354	78.0799	7.00509	5.97455e-31
Smooth muscle cell	RASL12	4.50323	3.25869	71.9195	4.32597	4.78172e-21
Smooth muscle cell	MRVI1	4.40919	4.34342	78.8342	6.74843	4.83325e-20
Smooth muscle cell	TAGLN	4.38053	197.321	100	69.6594	8.31987e-67
Smooth muscle cell	MCAM	4.32088	9.64848	92.3497	12.0142	2.15079e-32
Smooth muscle cell	ITGA5	4.2577	14.8684	83.5074	24.3434	3.1623e-19
Smooth muscle cell	PDLIM3	4.14599	3.60562	71.4148	5.54239	2.13109e-22
Smooth muscle cell	RRAD	4.12566	4.51937	73.9797	7.61397	1.27575e-15
Smooth muscle cell	FILIP1	4.11911	5.66134	84.5889	10.4689	1.97971e-20
Smooth muscle cell	FAM129A	4.09061	11.9907	92.3108	23.6511	4.47144e-32
Smooth muscle cell	ATP2A2	4.0842	13.2603	90.1475	28.7678	3.21862e-24
Smooth muscle cell	BAG2	4.03981	2.85414	61.7486	6.8626	3.39398e-20
Smooth muscle cell	ITGA1	4.03675	6.67392	81.1941	10.4161	7.10879e-20
Smooth muscle cell	CALD1	4.00007	82.2126	99.4536	62.2826	8.68015e-51
Smooth muscle cell	PPP1R12A	3.96547	17.5891	93.4426	35.6945	3.56788e-38
Smooth muscle cell	FILIP1L	3.93648	11.1366	85.7633	13.5697	5.49584e-21
Smooth muscle cell	PDLIM7	3.8699	9.08747	87.9781	22.9469	6.23294e-40
Smooth muscle cell	NEXN	3.86226	7.09471	84.6995	13.5953	9.53244e-36
Smooth muscle cell	VCL	3.85894	4.97794	81.771	13.8313	7.19507e-21
Smooth muscle cell	CKB	3.8396	23.1388	98.3607	40.4352	4.71704e-67
Smooth muscle cell	TNS1	3.82849	10.9727	92.8962	24.0471	3.32239e-26
Smooth muscle cell	HSPA2	3.79367	9.35925	87.9781	19.4004	2.85978e-22
Smooth muscle cell	PPP1R14A	3.75385	11.5078	86.8852	19.5991	3.48056e-39
Smooth muscle cell	LIMS2	3.73323	3.5842	74.278	9.53707	4.33393e-26
Smooth muscle cell	PALLD	3.73105	3.69329	70.1403	8.37809	5.57171e-16
Smooth muscle cell	PLN	3.72639	2.41273	63.3729	3.43507	2.67888e-17
Smooth muscle cell	SORBS2	3.65644	4.39423	72.8269	13.1404	1.67783e-16
Smooth muscle cell	RASSF3	3.53001	3.72614	70.1668	13.3642	2.70699e-18
Smooth muscle cell	RAMP1	3.43336	7.24576	78.1421	21.2107	5.2666e-32
Smooth muscle cell	SVIL	3.38952	6.19803	82.5598	19.9759	6.61215e-20
Smooth muscle cell	CFL2	3.3854	7.38002	83.6066	24.3203	7.72285e-34
Smooth muscle cell	TINAGL1	3.36303	6.33718	79.6949	15.3709	1.16783e-26
Smooth muscle cell	CUNH11orf96	3.33849	26.5227	95.082	23.7382	5.95651e-28
Smooth muscle cell	FHL1	3.2983	10.2448	91.2307	25.5787	2.04508e-35
Smooth muscle cell	FBXO32	3.29443	4.38539	72.9451	17.0821	8.4267e-20
Smooth muscle cell	DSTN	3.22494	33.6417	97.8142	68.839	1.72976e-56
Smooth muscle cell	ID4	3.10343	3.97266	72.8098	17.4417	4.63883e-18
Smooth muscle cell	MYL6	3.10235	106.788	100	94.5333	9.0494e-58
Smooth muscle cell	MAP1B	3.05787	13.185	94.5355	29.6136	4.07198e-31
Smooth muscle cell	TSPAN2	3.01078	3.68436	71.5721	13.1957	2.31537e-18
Smooth muscle cell	ZYX	2.99202	3.92287	73.9619	19.092	2.46365e-24
Smooth muscle cell	IGHMBP2	2.98865	2.769	64.873	12.7799	9.23455e-19
Smooth muscle cell	CAMK2G	2.96279	2.90679	69.0408	14.9141	3.03806e-18
Smooth muscle cell	FERMT2	2.93675	4.72474	78.0429	20.877	1.72922e-23
Smooth muscle cell	MAP3K20	2.91372	4.07893	74.594	16.7191	5.45901e-18
Smooth muscle cell	LOC109451803	2.86796	5.86952	72.6126	32.9307	5.6262e-20
Smooth muscle cell	TUBB6	2.85969	3.42117	67.3477	16.292	7.39076e-18
Smooth muscle cell	SLMAP	2.68395	5.48586	84.2726	31.0129	1.31058e-19
Smooth muscle cell	ESYT2	2.67284	3.5004	72.989	21.7044	3.22943e-19
Smooth muscle cell	BZW2	2.63911	2.2407	62.8991	15.0331	6.77879e-16
Smooth muscle cell	ILK	2.60898	3.90598	78.5231	24.1896	1.08615e-20
Smooth muscle cell	PLEKHO1	2.5685	13.3433	92.3497	49.2659	8.78376e-43
Smooth muscle cell	TGFB1I1	2.35798	4.91552	83.6066	27.987	6.54309e-24
Smooth muscle cell	ITGB1	2.3547	12.9922	92.8962	60.0762	3.38367e-31
Smooth muscle cell	TSC22D1	2.35355	12.0638	88.5246	34.528	2.43408e-18
Smooth muscle cell	CUNH9orf3	2.21167	2.45198	64.4305	19.8028	9.93547e-15
Smooth muscle cell	TLN1	2.14919	4.33229	79.151	32.1706	4.40858e-15
Smooth muscle cell	PPP1CB	2.09984	4.41054	80.1212	36.8068	2.92812e-19
Smooth muscle cell	ACTB	2.07461	27.6325	96.7213	77.1026	8.18261e-16
Smooth muscle cell	KIF5B	2.02765	4.85631	78.5723	41.043	1.12607e-16
Smooth muscle cell	RBPMS	1.76119	5.14156	83.984	45.5559	1.81455e-20
Smooth muscle cell	ALDOA	1.75321	11.0721	91.8033	70.7545	4.14679e-30
Smooth muscle cell	RAP1A	1.72202	6.61431	81.4208	55.7417	4.929e-21
Smooth muscle cell	ATP5B	1.59864	8.11328	86.8852	65.554	1.15949e-26
Smooth muscle cell	LOC109443676	1.43829	12.7468	90.7104	76.3081	2.79803e-22
Smooth muscle cell	GAPDH	1.31262	16.3063	91.8033	85.3725	3.49934e-21
Smooth muscle cell	ATP5A1	1.29779	8.99826	89.6175	73.7353	2.71768e-22
Smooth muscle cell	PFN1	1.12429	12.0522	89.6175	79.7142	6.03463e-15
Smooth muscle cell	LOC109456879	1.04948	10.065	89.6175	79.0792	7.4361e-17
Stromal cell	CDH19	10.2834	12.0433	79.2642	0.310729	5.99111e-17
Stromal cell	MPZ	10.2089	14.693	75.4684	0.584258	1.0251e-10
Stromal cell	S100B	9.75281	3.70723	52.2845	0.182789	1.62589e-08
Stromal cell	SOX10	9.32467	1.8555	33.7878	0.0963418	5.04312e-05
Stromal cell	NRSN1	9.08205	4.58159	54.386	0.368906	2.73656e-11
Stromal cell	SNCA	8.98152	4.44077	51.7544	0.248248	2.17501e-09
Stromal cell	PLP1	8.87073	2.96007	38.8835	0.176835	1.20757e-07
Stromal cell	SFRP5	8.66613	2.32075	34.8305	0.161819	1.98985e-05
Stromal cell	LOC109438437	8.26274	2.0998	30.4222	0.180184	7.87997e-06
Stromal cell	LGI4	8.19499	11.3269	83.3957	1.50691	7.78703e-23
Stromal cell	LOC109433759	8.01666	1.15541	27.2518	0.106399	2.09059e-05
Stromal cell	BCHE	7.2649	6.78585	43.4068	1.49125	7.28491e-07
Stromal cell	NTN4	7.1236	7.24811	62.5678	2.23898	8.24945e-13
Stromal cell	CHL1	7.11206	4.2046	59.7955	1.64492	4.80508e-14
Stromal cell	FEZ1	7.08241	4.78845	64.9123	1.53042	8.23931e-15
Stromal cell	FXYD7	7.00216	6.66901	67.5439	1.77754	2.24154e-12
Stromal cell	PLEKHB1	6.76076	2.33883	39.831	1.19465	2.0133e-07
Stromal cell	PRIMA1	6.67874	3.23278	44.5254	1.18389	1.88622e-07
Stromal cell	LSAMP	6.18558	2.30136	35.9649	1.24372	2.46268e-06
Stromal cell	SCN7A	6.12585	43.2479	95.1	11.011	9.79981e-22
Stromal cell	FAM181B	6.07903	1.4134	27.7236	0.966779	3.73168e-05
Stromal cell	L1CAM	5.89587	2.76231	42.3488	1.99379	8.28338e-07
Stromal cell	S100A1	5.7818	15.193	84.1945	8.71812	8.23976e-17
Stromal cell	BPGM	5.57943	10.3321	70.1617	9.10716	4.76162e-11
Stromal cell	CNTFR	5.43005	3.38668	45.9713	2.65179	1.28983e-08
Stromal cell	GABBR1	5.36413	2.95646	42.712	3.15547	4.10446e-06
Stromal cell	ART3	5.16775	9.77067	74.7288	7.04162	1.47811e-11
Stromal cell	COL27A1	5.03105	2.41988	33.4089	2.45294	1.46212e-05
Stromal cell	GFRA2	4.9383	2.47006	42.755	2.93228	5.07325e-08
Stromal cell	ALDOC	4.92324	2.84193	42.8628	4.02667	1.1778e-05
Stromal cell	SCG5	4.88668	2.004	31.3675	2.88028	1.07784e-05
Stromal cell	TPPP3	4.69467	18.3211	71.9298	17.9536	2.03869e-09
Stromal cell	C1QL1	4.67347	1.99634	34.7567	2.36634	1.03003e-05
Stromal cell	ANK3	4.37684	5.34412	52.8976	11.9053	1.71526e-10
Stromal cell	GPR37	4.28928	2.11884	33.0753	4.36295	1.23299e-06
Stromal cell	SCN9A	4.11108	2.28239	34.9681	4.54035	5.06417e-06
Stromal cell	ADAM23	3.94789	3.06945	41.5609	6.51179	1.54459e-06
Stromal cell	PALMD	3.92805	3.51611	44.1032	5.60699	1.52049e-07
Stromal cell	SEMA3B	3.8356	3.78903	44.9267	9.67852	1.85872e-07
Stromal cell	HAND2	3.80806	2.2011	35.9649	5.95944	2.25129e-06
Stromal cell	AMD1	3.79091	10.7716	75.3946	29.6157	4.97926e-14
Stromal cell	SNCG	3.78002	7.67621	46.4912	17.9333	2.0133e-07
Stromal cell	VWA1	3.76736	3.33201	42.7252	10.0526	6.48662e-06
Stromal cell	FXYD1	3.63539	40.4493	97.3684	53.926	9.04683e-34
Stromal cell	CADM1	3.53961	2.79022	43.8596	9.3267	1.94277e-07
Stromal cell	PDGFA	3.49108	3.92359	49.3664	15.8126	3.07478e-08
Stromal cell	TNS3	3.4564	1.8929	33.2361	7.08689	1.8897e-05
Stromal cell	ITGB4	3.43552	2.72412	37.8867	11.6991	7.64472e-06
Stromal cell	FAM107A	3.37102	16.9653	83.3173	40.5797	4.34661e-18
Stromal cell	ANKS1A	3.35539	3.19087	45.1913	13.5079	3.46788e-06
Stromal cell	NDRG1	3.34598	11.1451	73.9341	33.6979	1.71312e-08
Stromal cell	SGCB	3.28214	7.10753	74.4418	25.591	3.23149e-14
Stromal cell	PDLIM4	3.2722	3.09616	40.6838	11.615	4.06022e-05
Stromal cell	PXK	3.09175	3.79302	45.6438	19.2737	7.28731e-07
Stromal cell	GPM6B	3.062	6.82714	67.7571	22.6416	1.35641e-10
Stromal cell	LGALS1	2.97108	36.5377	92.9825	61.3839	4.31953e-20
Stromal cell	PHLDB1	2.85966	4.48529	56.1404	21.752	3.06695e-08
Stromal cell	ALDH1A3	2.8404	4.36281	46.4912	13.9865	1.58047e-06
Stromal cell	ADIRF	2.79654	225.301	100	94.6238	3.00408e-25
Stromal cell	TSC22D4	2.75541	2.93294	43.0581	18.5039	2.63016e-06
Stromal cell	CNN3	2.75137	6.68703	70.0558	29.2865	1.92268e-11
Stromal cell	HSPA2	2.69051	5.49005	56.2004	20.8109	1.77991e-07
Stromal cell	CCSER2	2.61523	5.05549	62.2807	28.0485	3.73064e-08
Stromal cell	KIAA1217	2.548	3.18987	46.3243	18.4585	2.487e-05
Stromal cell	MAPRE2	2.46559	2.58285	43.3902	16.5521	8.65501e-06
Stromal cell	LOC109453737	2.4558	3.49715	50	18.4163	1.21053e-06
Stromal cell	SPARCL1	2.4223	26.1369	89.1114	52.6616	6.79009e-14
Stromal cell	CD9	2.35979	25.6178	98.2456	71.8041	2.57699e-23
Stromal cell	MCFD2	2.34456	5.87781	66.1614	39.694	1.39389e-07
Stromal cell	LOC109434507	2.25922	3.05543	47.3684	19.451	9.7568e-06
Stromal cell	XG	2.25816	4.27505	52.541	27.7939	2.17488e-06
Stromal cell	TSC22D3	2.21417	34.0899	94.7368	79.1925	5.39182e-14
Stromal cell	TAGLN	2.16752	63.9239	94.7368	70.1141	3.00944e-11
Stromal cell	PRNP	2.11021	21.1619	95.614	70.7309	5.69802e-18
Stromal cell	PMP22	2.1027	69.7379	99.1228	68.0388	2.82009e-21
Stromal cell	CSRP1	2.04842	11.5321	82.1857	38.8545	1.63591e-08
Stromal cell	VIM	2.00054	76.6304	99.1228	81.911	9.38606e-19
Stromal cell	MAP1B	1.99145	7.28439	63.1579	30.9738	9.68841e-06
Stromal cell	CRIP1	1.92097	30.1181	92.9825	75.4469	3.35588e-11
Stromal cell	VAMP2	1.89178	2.65443	40.3509	27.8801	4.47395e-05
Stromal cell	MAL	1.78135	9.88759	73.8199	39.7957	2.08922e-07
Stromal cell	SPARC	1.78118	20.0584	90.3348	60.192	7.01291e-09
Stromal cell	DDIT4	1.76757	18.5361	84.7333	63.2165	6.16641e-08
Stromal cell	LOC109448017	1.75725	9.22911	66.4552	37.5638	5.34055e-07
Stromal cell	ANXA5	1.71168	10.8697	87.7193	64.8711	1.40524e-10
Stromal cell	ANXA2	1.66374	8.27605	65.7895	57.4045	1.53624e-05
Stromal cell	LOC109443676	1.65268	14.9505	88.5965	76.5165	3.40329e-13
Stromal cell	CD59	1.61943	13.2833	86.8421	70.3	6.69126e-09
Stromal cell	CALM2	1.61468	16.3908	93.8596	78.7648	4.47881e-14
Stromal cell	APP	1.58132	7.12444	71.9298	59.0923	3.63558e-07
Stromal cell	LOC109459508	1.54024	15.7551	85.0877	65.2679	7.26209e-06
Stromal cell	TXNIP	1.38057	32.4213	93.2021	86.3355	2.08922e-07
Stromal cell	S100A4	1.33961	93.3972	100	91.0291	4.58071e-12
Stromal cell	SELENOW	1.26385	5.04247	64.0351	58.3223	5.00899e-06
Stromal cell	TSPO	1.26224	7.7892	77.193	70.9134	2.08922e-07
Stromal cell	CALM1	1.20867	18.0784	91.2281	86.7657	4.06504e-10
Stromal cell	LGALS3	1.20399	22.9435	95.614	85.4004	2.82572e-08
Stromal cell	LOC109454720	1.11695	29.9725	99.1228	96.4358	1.34614e-12
Stromal cell	SOD1	1.08638	9.10183	80.7018	77.3092	1.22424e-07
Stromal cell	CNBP	1.03171	6.91275	76.3158	74.0299	2.86929e-05
T cell	CD3G	9.59759	5.53404	55.9748	0.285235	1.63906e-17
T cell	LOC109439431	9.28954	8.72702	48.4277	0.57995	4.38126e-13
T cell	NKG7	9.08776	3.99971	43.3962	0.291244	4.37881e-13
T cell	CTSW	8.82253	4.34561	35.8491	0.389252	1.72064e-09
T cell	CD247	8.57657	3.30808	42.7673	0.451211	2.64073e-10
T cell	CD3E	8.55607	9.56925	69.8113	1.15848	8.56295e-23
T cell	CD96	8.46838	3.35278	44.6541	0.376426	3.90284e-13
T cell	CD2	8.43615	4.29537	54.717	0.613241	6.38754e-18
T cell	LOC109458335	8.27207	12.3391	81.761	1.47743	1.48796e-25
T cell	CD3D	7.92939	3.0858	42.1384	0.512192	4.70788e-14
T cell	SCML4	7.76925	2.79753	37.1069	0.565717	1.09148e-11
T cell	IL7R	7.69356	15.0467	76.7296	2.01787	2.2887e-21
T cell	LCK	7.5585	3.47111	45.9119	1.11526	3.69197e-14
T cell	CD7	7.51296	3.47801	37.1069	0.792403	1.67542e-10
T cell	IL2RG	6.64996	4.76966	54.717	1.38069	9.73703e-16
T cell	LOC109436619	6.55665	14.3519	89.9371	4.90404	1.65979e-33
T cell	LOC109435832	6.49224	5.00363	54.717	2.32124	8.5905e-16
T cell	LOC109437985	6.47862	3.14287	38.3648	1.04191	3.45485e-11
T cell	DAPL1	5.85388	3.21137	37.1069	2.01964	8.98579e-11
T cell	LOC109440245	5.77247	9.78743	77.9874	4.92355	1.62837e-26
T cell	LOC109439324	5.25947	14.921	83.6478	12.2047	1.25662e-27
T cell	GIMAP7	5.14243	9.55488	75.4717	5.76512	3.48503e-25
T cell	PTPRCAP	5.08929	11.2154	88.6792	4.54962	5.17778e-36
T cell	TRAF3IP3	5.00546	2.71891	38.9937	2.77654	1.0601e-11
T cell	LTB	4.98242	5.68549	50.9434	4.06274	2.67205e-10
T cell	LOC109439623	4.90261	4.63643	51.5723	5.82917	3.70979e-16
T cell	LOC109440198	4.86256	4.8128	53.4591	4.54511	3.76303e-15
T cell	SCT	4.74876	8.35266	66.0377	7.61387	4.33549e-16
T cell	RGS1	4.56467	40.5276	94.3396	17.4831	2.28235e-24
T cell	GIMAP8	4.51231	7.33417	69.1824	8.31233	1.83302e-20
T cell	CXCR4	4.26987	18.1322	81.761	11.1388	5.58176e-20
T cell	RAC2	4.12516	4.33362	51.5723	6.27118	3.17464e-13
T cell	LBH	3.77179	3.52953	45.9119	8.12086	1.12589e-12
T cell	SEPT1	3.75911	7.73783	74.2138	21.8857	3.64032e-23
T cell	CYTIP	3.68384	3.0654	43.3962	7.41811	4.60853e-10
T cell	LOC109449145	3.68334	16.9814	89.9371	7.3939	4.93032e-22
T cell	FYB	3.68208	3.04127	38.3648	6.63068	6.46144e-10
T cell	CORO1A	3.63369	7.03011	68.5535	9.04703	9.0811e-18
T cell	LOC109439788	3.63246	10.8647	89.3082	13.302	2.26274e-33
T cell	IRF7	3.55371	3.22019	37.7359	10.8702	1.9011e-09
T cell	CD48	3.47523	2.92712	42.7673	8.40219	1.88132e-11
T cell	SAMSN1	3.42374	3.17487	42.1384	6.50369	7.28021e-11
T cell	LCP1	3.40051	3.38597	47.7987	7.54652	1.88348e-11
T cell	STK17B	3.3914	2.24171	35.2201	8.47965	2.03276e-09
T cell	SMCHD1	3.34712	5.53403	54.717	19.1295	5.99532e-13
T cell	PSMB9	3.1604	7.92921	71.6981	24.6499	9.45552e-23
T cell	CD53	3.07401	2.25792	37.1069	7.72282	6.47862e-10
T cell	LOC109439583	3.01952	10.5705	77.9874	38.1814	1.62396e-20
T cell	PTGER4	2.72599	6.46541	59.7484	29.5181	4.21597e-14
T cell	ICAM3	2.70851	2.72933	44.0252	14.8873	5.98625e-10
T cell	CD44	2.6677	5.34895	58.4906	23.0335	2.02064e-14
T cell	ARHGDIB	2.65506	6.25802	64.1509	29.6483	7.34236e-15
T cell	PSMB8	2.64623	5.74622	62.8931	27.5504	1.38138e-15
T cell	FXYD5	2.58316	4.55344	57.2327	18.4721	1.15882e-13
T cell	SRGN	2.44569	13.7119	80.5031	25.4121	1.2297e-11
T cell	GMFG	2.42084	8.27603	77.3585	29.276	3.62645e-17
T cell	CCND3	2.39851	3.93371	53.4591	29.286	2.32716e-10
T cell	B2M	2.16873	113.029	100	97.4292	5.20146e-49
T cell	UCP2	1.93169	12.0043	83.6478	57.5383	5.63794e-18
T cell	KLF6	1.81279	9.44616	75.4717	58.3977	9.20937e-12
T cell	ZFP36L2	1.67173	8.64689	76.7296	57.6074	5.18277e-12
T cell	LOC109440289	1.62388	11.3766	85.5346	68.3729	5.05339e-16
T cell	PLP2	1.56913	6.21256	65.4088	52.2338	1.26181e-09
T cell	PFN1	1.55121	15.9703	91.8239	79.695	2.51166e-16
T cell	LOC109439371	1.01699	14.1725	90.566	84.651	1.36584e-10
T cell	RPS29	0.953451	59.5148	100	98.656	2.25069e-26
T cell	LOC109440265	0.945975	50.0655	100	97.7911	1.83068e-14
T cell	LOC109446993	0.935231	19.8522	97.4843	92.6661	1.20116e-14
T cell	RPS21	0.930377	25.5815	96.8553	94.2838	1.83485e-15
T cell	RPS11	0.891726	20.3116	95.5975	91.851	9.19438e-14
T cell	RPL31	0.885922	35.4157	99.3711	97.0568	2.91376e-18
T cell	RPL12	0.884567	61.9695	100	98.8091	1.053e-25
T cell	CFL1	0.863189	21.8315	98.1132	94.7297	5.41907e-10
T cell	RPS12	0.85188	102.544	100	99.6087	2.69277e-27
T cell	RPS28	0.83782	47.5836	98.7421	98.0946	4.54229e-15
T cell	RPS19	0.791516	89.3372	100	99.6768	2.94462e-22
T cell	RPLP2	0.790743	47.2232	99.3711	98.2477	1.63661e-19
T cell	RPS27	0.786108	122.568	100	99.8639	1.92933e-19
T cell	RPL13A	0.778804	73.9586	100	99.4216	4.49245e-24
T cell	RPS5	0.765666	42.1833	100	97.9925	1.09214e-14
T cell	RPL22L1	0.739082	16.9664	94.9686	90.9493	2.03276e-09
T cell	RPL34	0.732834	41.854	100	97.9075	2.03314e-16
T cell	RPL35A	0.731764	38.4051	100	97.4311	8.00245e-16
T cell	RPLP1	0.718951	82.3092	100	99.3535	9.77348e-19
T cell	LOC109453497	0.696245	29.2038	100	96.3593	8.36272e-12
T cell	TMSB4X	0.65597	126.297	100	99.8299	3.35056e-10
T cell	RPL27A	0.649984	58.0644	100	99.3195	2.39214e-16
T cell	RPS15A	0.625846	63.625	100	99.1494	1.83485e-15
T cell	RPL13	0.623619	60.1224	100	99.2855	9.54208e-16
T cell	UBA52	0.619715	43.8269	99.3711	98.8431	8.77419e-15
T cell	RPL30	0.61435	26.51	98.7421	96.3933	3.25581e-10
T cell	LOC109441247	0.598737	50.8578	100	98.9282	1.0611e-12
T cell	RPLP0	0.572372	50.2525	100	99.3195	3.10791e-12
T cell	RPS23	0.569095	52.3813	99.3711	99.3195	3.23053e-13
T cell	RPL8	0.547085	40.8842	99.3711	98.9452	1.09994e-10
T cell	RPS16	0.516586	42.1616	100	98.673	1.37142e-09
T cell	FAU	0.502058	65.1615	100	99.6597	3.85244e-12
T cell	RPL32	0.49812	51.3858	100	99.3535	8.21899e-11
T cell	RPS17	0.488962	61.3367	100	99.7788	4.55814e-11
T cell	RPL10	0.462104	74.6312	100	99.7958	3.60579e-10
Vascular smooth muscle cell	RERGL	6.87109	4.03203	56.0811	1.47948	5.99549e-14
Vascular smooth muscle cell	DHRS7C	6.27066	1.78033	34.8774	1.05331	7.97001e-08
Vascular smooth muscle cell	AVPR1A	6.11801	8.04083	62.8378	3.72013	5.59449e-10
Vascular smooth muscle cell	LOC109450716	5.71791	1.91427	39.0334	1.10749	2.21668e-08
Vascular smooth muscle cell	RCAN2	5.61867	10.6013	79.5739	5.70162	6.69128e-23
Vascular smooth muscle cell	PLN	5.61348	5.62456	62.1622	3.82173	1.69434e-16
Vascular smooth muscle cell	RGS16	5.61014	5.50832	56.7568	3.19073	2.39878e-10
Vascular smooth muscle cell	LOC109437822	5.58051	1.57423	34.9793	1.32843	1.37825e-08
Vascular smooth muscle cell	GUCY1A3	5.44943	2.02303	41.7361	1.69038	1.35638e-09
Vascular smooth muscle cell	ISYNA1	5.2457	3.44712	53.3784	3.93737	3.3617e-10
Vascular smooth muscle cell	ANGPT2	5.04249	2.68666	43.3591	2.42634	1.73099e-08
Vascular smooth muscle cell	PCP4L1	4.96501	3.20428	53.3784	3.93316	2.30701e-11
Vascular smooth muscle cell	ITGA7	4.90023	1.40182	34.0017	2.13371	2.56288e-08
Vascular smooth muscle cell	PPP1R9A	4.85571	1.39865	32.4324	1.79381	3.99529e-08
Vascular smooth muscle cell	GUCY1B3	4.77623	4.16983	62.4469	4.20042	4.7791e-15
Vascular smooth muscle cell	CUNH12orf75	4.69549	8.15972	76.3513	12.4155	6.35568e-20
Vascular smooth muscle cell	NOTCH3	4.58484	2.65966	54.0541	5.34082	5.79201e-15
Vascular smooth muscle cell	PARM1	4.42993	3.13562	54.183	8.304	1.31978e-10
Vascular smooth muscle cell	LOC109454792	4.39719	1.45662	31.0811	2.31049	7.36287e-07
Vascular smooth muscle cell	PDLIM3	4.30461	4.15273	64.7091	6.10241	1.39644e-14
Vascular smooth muscle cell	PDE3A	4.27714	2.43299	50.7958	4.87824	4.94093e-13
Vascular smooth muscle cell	SLC22A3	4.27463	4.36789	54.0541	7.50071	4.71242e-10
Vascular smooth muscle cell	RASL12	4.21694	3.09353	56.5967	5.11278	4.55747e-12
Vascular smooth muscle cell	FILIP1L	4.14047	13.0648	87.1622	13.9636	5.8407e-21
Vascular smooth muscle cell	ACTA2	4.07461	72.7498	93.9189	35.1244	1.40468e-22
Vascular smooth muscle cell	MCAM	3.85279	8.26448	79.7297	12.8089	9.03864e-20
Vascular smooth muscle cell	CUNH11orf96	3.74746	34.4484	93.9189	24.1914	1.17633e-15
Vascular smooth muscle cell	RGS5	3.68655	7.69281	82.4324	13.2934	3.40929e-22
Vascular smooth muscle cell	NTRK2	3.67957	3.76431	62.8378	6.75892	5.77197e-14
Vascular smooth muscle cell	GPRC5C	3.63496	1.67501	39.4071	6.91791	1.04579e-07
Vascular smooth muscle cell	NPY1R	3.62241	1.32203	33.1081	2.05358	1.77004e-06
Vascular smooth muscle cell	WFDC1	3.44856	5.43082	52.5427	9.72932	6.84134e-07
Vascular smooth muscle cell	PPP1R14A	3.41972	10.1668	88.5135	19.9581	6.26263e-25
Vascular smooth muscle cell	NKD1	3.39242	2.1171	47.6667	7.39882	1.39239e-10
Vascular smooth muscle cell	RBPMS2	3.38596	5.85565	61.4865	11.0454	1.19273e-13
Vascular smooth muscle cell	DMPK	3.3095	2.89368	52.9786	8.05835	1.10664e-10
Vascular smooth muscle cell	SORBS2	3.20574	3.61702	47.8172	14.1236	1.88793e-07
Vascular smooth muscle cell	RERG	3.12832	1.4853	34.6773	6.31535	2.19856e-06
Vascular smooth muscle cell	MYL9	3.12526	46.6469	96.6216	49.3774	6.36039e-24
Vascular smooth muscle cell	TAGLN	3.07398	108.065	99.3243	69.8567	1.29555e-30
Vascular smooth muscle cell	APOE	3.04028	110.878	91.8919	74.2782	6.37075e-09
Vascular smooth muscle cell	MAP3K20	2.99968	4.42755	65.5405	17.2906	4.59134e-11
Vascular smooth muscle cell	CMSS1	2.83209	2.03369	39.3093	12.7185	8.66173e-07
Vascular smooth muscle cell	MYH11	2.73638	22.655	86.4865	25.8694	7.12466e-11
Vascular smooth muscle cell	CKB	2.71579	13.113	85.8108	41.0948	4.96585e-15
Vascular smooth muscle cell	NEXN	2.70057	3.9412	56.601	14.7241	1.98238e-10
Vascular smooth muscle cell	CRIP1	2.66975	47.0831	94.5946	75.3052	6.31477e-19
Vascular smooth muscle cell	MAPRE2	2.61537	2.76292	50.6757	16.2141	5.84203e-09
Vascular smooth muscle cell	PRRX1	2.54257	1.65331	38.8872	9.02728	1.51087e-06
Vascular smooth muscle cell	TINAGL1	2.5224	4.06213	61.8559	16.2016	1.43815e-09
Vascular smooth muscle cell	TPM2	2.5184	48.9305	93.2432	64.8281	3.10192e-13
Vascular smooth muscle cell	DSTN	2.46247	22.3757	90.5405	69.194	4.47794e-24
Vascular smooth muscle cell	FAM107B	2.41777	3.50106	53.8983	21.0209	9.2632e-09
Vascular smooth muscle cell	RAMP1	2.41603	4.19667	59.0017	22.0301	1.75379e-10
Vascular smooth muscle cell	ROCK1	2.41305	5.26817	67.2613	34.1947	4.71242e-10
Vascular smooth muscle cell	TNS1	2.39631	5.15449	71.4658	24.9948	3.86074e-12
Vascular smooth muscle cell	FLNA	2.3908	12.8559	79.0541	33.7108	2.77808e-09
Vascular smooth muscle cell	ID4	2.3834	2.6886	45.6439	18.4535	1.7957e-07
Vascular smooth muscle cell	CAMK2G	2.37547	2.11569	47.1415	15.7861	1.86478e-08
Vascular smooth muscle cell	SPARCL1	2.36047	24.6073	90.5405	52.4152	5.11219e-16
Vascular smooth muscle cell	LOC109456255	2.3447	2.58886	43.8212	17.2396	9.91584e-07
Vascular smooth muscle cell	CUNH9orf3	2.32951	2.68835	52.7027	20.3628	6.26416e-08
Vascular smooth muscle cell	IGHMBP2	2.31182	1.91033	43.0874	13.637	4.02779e-06
Vascular smooth muscle cell	PPP1R12A	2.29914	7.2956	80.4054	36.3653	6.70219e-14
Vascular smooth muscle cell	PDGFA	2.22144	1.78155	46.6174	15.6879	2.39949e-07
Vascular smooth muscle cell	CSRP1	2.19921	12.4634	87.1622	38.4792	2.77418e-14
Vascular smooth muscle cell	KANK2	2.19026	2.88505	55.9253	22.3081	4.14169e-09
Vascular smooth muscle cell	EPAS1	2.17235	7.72798	78.3742	22.8542	2.49714e-10
Vascular smooth muscle cell	PPP2CB	2.15825	1.91699	45.2703	19.6967	7.81481e-07
Vascular smooth muscle cell	MYLK	2.13792	6.45728	70.1102	24.55	1.21917e-08
Vascular smooth muscle cell	STOM	2.06928	4.34489	57.9523	26.8576	3.2159e-06
Vascular smooth muscle cell	FIBIN	2.03018	4.51107	66.2162	21.4205	3.16011e-08
Vascular smooth muscle cell	ACTN4	2.01738	3.2192	59.9793	28.1595	3.39209e-09
Vascular smooth muscle cell	NR4A1	2.00464	15.5223	86.4865	50.1872	3.63323e-12
Vascular smooth muscle cell	PPP1CB	1.93479	4.04556	62.8378	37.4986	9.2632e-09
Vascular smooth muscle cell	PRKCDBP	1.9101	7.8823	84.4595	46.3882	9.67503e-15
Vascular smooth muscle cell	MAP1B	1.90119	6.77295	73.6487	30.5243	5.24211e-09
Vascular smooth muscle cell	RASL11A	1.84131	5.46257	62.38	34.6397	8.26875e-07
Vascular smooth muscle cell	RHOB	1.76488	13.2711	81.0811	63.3439	7.56269e-12
Vascular smooth muscle cell	CALD1	1.75242	23.7999	96.6216	62.5747	3.25004e-13
Vascular smooth muscle cell	TSC22D1	1.66165	7.97514	83.7838	34.9681	1.91931e-07
Vascular smooth muscle cell	CAV1	1.59336	4.11122	64.5586	26.4174	2.42589e-06
Vascular smooth muscle cell	BTG2	1.5892	28.7553	85.1351	74.8298	3.86074e-12
Vascular smooth muscle cell	PPP1R15A	1.51515	12.3433	81.0811	70.4144	2.69255e-09
Vascular smooth muscle cell	PRDX5	1.46427	5.98792	70.2703	53.0806	1.74116e-07
Vascular smooth muscle cell	ITGB1	1.41047	7.29725	77.6985	60.6532	9.34839e-08
Vascular smooth muscle cell	MYL6	1.37546	38.188	98.6487	94.5997	8.36563e-17
Vascular smooth muscle cell	ADIRF	1.34046	88.0336	96.6216	94.6777	2.86562e-14
Vascular smooth muscle cell	RBPMS	1.28004	3.81636	71.4658	46.0989	1.28513e-06
Vascular smooth muscle cell	LMNA	1.27861	4.66683	66.212	51.9164	2.07185e-06
Vascular smooth muscle cell	CAP1	1.27433	4.61816	68.239	53.6432	1.63326e-06
Vascular smooth muscle cell	EID1	1.23156	4.75061	72.8129	57.9235	2.92666e-06
Vascular smooth muscle cell	PTMS	1.2021	7.97323	83.1081	70.3984	8.0552e-10
Vascular smooth muscle cell	FKBP2	0.993599	5.25307	74.3243	66.061	1.63282e-06
Vascular smooth muscle cell	GAPDH	0.944014	12.9053	92.5676	85.3915	1.05222e-10
Vascular smooth muscle cell	CALM2	0.934132	10.3926	85.8108	78.8799	7.84885e-08
Vascular smooth muscle cell	EEF2	0.731885	14.5048	95.9459	91.4411	4.71554e-08
Vascular smooth muscle cell	PTMA	0.697492	17.9608	95.2703	91.8091	2.07185e-06
Vascular smooth muscle cell	ACTG1	0.668611	26.5699	97.973	96.6535	1.32967e-09
Vascular smooth muscle cell	RPL10	0.484169	75.7939	100	99.7962	4.44611e-08

### Sheet: Bone Marrow
Cell types	Gene	Avg_diff	Mean	Pcs.1	Pcs.2	Qvals
Granulocyte	C5AR1	4.24244	10.0742	90.3619	17.7483	0
Granulocyte	LOC109450017	3.98184	5.88651	72.9132	11.9185	0
Granulocyte	LOC109457646	3.80752	9.30252	84.9244	20.9115	0
Granulocyte	LOC109459007	3.79813	8.07771	70.1586	18.8669	2.97935e-300
Granulocyte	S100A12	3.55954	792.955	100	99.8144	0
Granulocyte	LOC109447846	3.54567	56.2903	89.7154	63.4568	7.80963e-253
Granulocyte	LOC109433974	3.46018	3.10876	53.0186	9.64254	1.21824e-195
Granulocyte	LYNX1	3.42873	2.74079	61.4666	12.2264	6.06049e-263
Granulocyte	LOC109447962	3.14874	5.34439	70.3543	20.2536	3.95905e-206
Granulocyte	MAPK13	3.05706	5.63215	82.941	24.5323	0
Granulocyte	LOC109459497	2.88931	9.19508	81.9005	26.2956	0
Granulocyte	LOC109440324	2.86867	14.0853	97.3561	40.4076	0
Granulocyte	STX11	2.81421	2.14136	56.4141	15.641	3.93975e-219
Granulocyte	ALOX5AP	2.80193	23.0909	99.7661	59.3391	0
Granulocyte	HK3	2.78001	2.03763	54.4229	14.5837	2.58816e-215
Granulocyte	BASP1	2.6813	6.23675	87.5452	28.1729	0
Granulocyte	LTB4R	2.66184	4.68161	76.5162	27.2368	0
Granulocyte	GADD45A	2.65811	2.91555	64.1049	23.0342	3.48271e-231
Granulocyte	IGSF6	2.63905	3.75057	67.5169	21.7977	1.25231e-223
Granulocyte	CUNH1orf162	2.58719	5.06248	77.7986	28.0335	1.98334e-275
Granulocyte	S100A8	2.5491	1617.44	100	100	0
Granulocyte	SERPINA1	2.5465	31.6774	99.6101	67.0314	0
Granulocyte	TNNI2	2.53362	7.67815	91.7837	37.609	0
Granulocyte	LOC109461180	2.52431	14.3073	89.4347	43.4524	0
Granulocyte	FBP1	2.50418	8.00805	86.8948	39.2048	0
Granulocyte	CCPG1	2.47762	7.50062	87.9024	39.4916	0
Granulocyte	LST1	2.45684	10.2337	94.8731	45.4391	0
Granulocyte	PGD	2.42555	5.70212	85.4664	38.3154	0
Granulocyte	CUNH15orf48	2.40812	3.16178	58.3229	23.4261	8.53013e-194
Granulocyte	MS4A4A	2.40802	4.58731	76.7004	24.1269	1.58249e-266
Granulocyte	GSN	2.39415	6.32065	87.0998	36.1001	0
Granulocyte	PRAM1	2.36981	2.49025	62.4258	22.2271	1.39426e-230
Granulocyte	SAMD9L	2.32767	3.83077	72.6925	26.7964	2.74249e-266
Granulocyte	NCF2	2.28016	4.63323	81.0136	33.7165	0
Granulocyte	LOC109447852	2.25331	59.7109	98.2846	73.6079	0
Granulocyte	LOC109435571	2.24738	6.96627	86.694	38.1705	0
Granulocyte	CHIT1	2.18153	15.4502	97.8947	55.0459	0
Granulocyte	TYROBP	2.1774	56.7733	100	80.2332	0
Granulocyte	RGS2	2.16749	15.9167	94.0216	52.9339	1.78601e-254
Granulocyte	GPR65	2.1584	6.00829	73.6713	29.292	3.49948e-198
Granulocyte	VASP	2.15574	7.4155	91.7205	46.0333	0
Granulocyte	TALDO1	2.15511	38.878	99.922	82.3054	0
Granulocyte	SRI	2.13353	31.8164	98.5185	77.3076	0
Granulocyte	S100A9	2.11264	539.883	100	100	0
Granulocyte	PYGL	2.10349	13.2873	92.9825	56.3384	0
Granulocyte	MCEMP1	2.08382	7.96147	91.345	45.5899	0
Granulocyte	RFLNB	2.07597	6.27873	86.4897	39.254	0
Granulocyte	CKAP4	2.04381	3.29004	70.1973	30.2334	8.28476e-240
Granulocyte	S100A4	2.01162	169.604	100	97.8967	0
Granulocyte	NCF1	1.98065	9.1097	91.5789	53.3419	0
Granulocyte	HCST	1.91763	9.36362	92.7753	55.3892	0
Granulocyte	EVI2B	1.89888	5.35034	84.5837	45.7211	2.69453e-254
Granulocyte	NFAM1	1.84816	4.47898	78.9562	39.7262	1.01828e-200
Granulocyte	BCL2A1	1.84076	6.94823	88.4376	43.9004	7.07517e-297
Granulocyte	PRR13	1.78395	12.8799	96.9958	69.2476	0
Granulocyte	LSP1	1.64049	28.6432	99.8441	84.8631	0
Granulocyte	CAPG	1.63789	11.0562	94.23	59.2141	0
Granulocyte	GPSM3	1.62574	9.69607	95.3999	64.5426	0
Granulocyte	RETN	1.59115	55.9794	99.5712	83.2577	1.20951e-278
Granulocyte	LCP1	1.53921	8.66456	93.2105	62.1126	0
Granulocyte	ICAM3	1.50627	5.38985	85.2175	51.7664	5.01699e-254
Granulocyte	COTL1	1.49052	9.88835	95.5556	63.5712	0
Granulocyte	LOC109437967	1.48646	11.6124	96.7213	57.1957	3.40587e-306
Granulocyte	VIM	1.47751	22.4541	97.8168	71.3417	0
Granulocyte	CHI3L1	1.47696	14.6099	98.0897	60.0802	0
Granulocyte	CUNH9orf142	1.4074	8.73864	95.4962	65.7818	7.34849e-291
Granulocyte	PGLYRP1	1.40454	87.9685	99.5322	94.1231	6.92747e-276
Granulocyte	LOC109438071	1.38505	6.56299	88.2948	55.0023	3.03684e-203
Granulocyte	HCLS1	1.37563	5.11886	84.6756	53.6871	1.68623e-207
Granulocyte	TWF2	1.36308	5.03678	85.2573	52.1785	3.29947e-223
Granulocyte	HMGB2	1.34678	32.0366	98.4795	77.1835	0
Granulocyte	LOC109460397	1.34374	29.8413	99.6491	89.9107	0
Granulocyte	ACTG1	1.33051	56.9738	99.7271	96.845	0
Granulocyte	GPX1	1.32862	29.219	99.883	79.6165	0
Granulocyte	MSRB1	1.32561	7.76507	88.1871	55.2188	1.92722e-248
Granulocyte	ARPC5	1.32361	10.9454	95.1267	69.3689	0
Granulocyte	RGS19	1.32173	7.71771	92.8533	62.2673	1.67159e-296
Granulocyte	TXN	1.31918	27.5155	99.2593	79.0288	0
Granulocyte	GAPDH	1.26858	24.3071	98.3626	85.6769	0
Granulocyte	PLP2	1.2474	10.5358	94.4639	61.1894	3.80597e-251
Granulocyte	ALDOA	1.23864	14.9732	97.9727	77.4578	0
Granulocyte	ALDH2	1.23263	6.5878	87.6763	59.8696	3.2599e-224
Granulocyte	TKT	1.20654	12.129	96.3353	61.2728	3.32798e-301
Granulocyte	OAZ1	1.20466	46.7432	100	96.4739	0
Granulocyte	ARPC1B	1.19051	14.7217	98.8304	78.0756	0
Granulocyte	ITGB2	1.16761	6.71109	89.7379	62.284	1.18087e-200
Granulocyte	S100A11	1.13991	46.3513	99.961	85.9805	0
Granulocyte	GMFG	1.13547	22.2855	99.6881	88.1225	0
Granulocyte	LYZ	1.11343	121.003	100	97.5564	0
Granulocyte	ARPC3	1.09731	12.4195	97.271	74.0127	0
Granulocyte	CORO1A	0.980278	21.5509	99.5322	87.7755	0
Granulocyte	CFL1	0.967045	57.4355	99.922	98.4844	0
Granulocyte	CAP1	0.96289	10.9022	96.2963	74.5222	1.9242e-233
Granulocyte	ARPC2	0.932691	14.4125	98.6355	84.6324	3.4015e-293
Granulocyte	LOC109446993	0.925158	39.1044	99.922	96.5357	0
Granulocyte	MYL6	0.922954	26.6014	99.6101	92.8549	0
Granulocyte	LOC109453169	0.858461	18.8418	99.3372	80.1417	7.39037e-283
Granulocyte	GABARAP	0.823731	16.5159	99.3372	88.2771	2.99155e-220
Granulocyte	PFN1	0.661987	28.8759	99.4932	95.2985	1.24415e-209
Granulocyte	TMSB4X	0.562339	247.36	100	100	2.62382e-252
Granulocyte-monocyte progenitor	MPO	4.83973	59.7762	100	45.3236	1.44282e-87
Granulocyte-monocyte progenitor	AMPD3	4.83568	3.36902	87.5895	5.52501	4.81213e-39
Granulocyte-monocyte progenitor	ELANE	4.54674	441.94	100	95.2381	2.20725e-68
Granulocyte-monocyte progenitor	CTSG	4.4421	35.7894	95.9889	28.0561	6.22163e-28
Granulocyte-monocyte progenitor	PRTN3	4.39675	177.844	100	73.3858	4.8819e-60
Granulocyte-monocyte progenitor	CASP1	3.6579	1.81366	79.087	8.16953	1.44176e-31
Granulocyte-monocyte progenitor	SPNS3	3.28546	2.94835	94.3349	13.4483	6.39463e-38
Granulocyte-monocyte progenitor	MYB	3.12361	1.6494	78.4131	9.36101	1.81977e-30
Granulocyte-monocyte progenitor	HDGF	2.97411	2.68009	91.1085	14.3697	1.0734e-38
Granulocyte-monocyte progenitor	ALAS1	2.88881	6.27867	99.2833	30.1411	2.08899e-46
Granulocyte-monocyte progenitor	TBX19	2.8779	2.49196	86.1602	15.2212	1.58875e-34
Granulocyte-monocyte progenitor	TSPAN8	2.85493	1.23725	76.1608	8.86794	2.55696e-27
Granulocyte-monocyte progenitor	BRI3BP	2.8213	1.64845	78.6082	11.1713	6.76194e-31
Granulocyte-monocyte progenitor	TM7SF3	2.74786	1.69448	84.146	9.84453	3.32243e-28
Granulocyte-monocyte progenitor	NUDT16	2.71561	2.25364	87.489	15.7789	7.5589e-35
Granulocyte-monocyte progenitor	LOC109447035	2.66735	4.22396	94.9818	21.3015	3.96368e-45
Granulocyte-monocyte progenitor	SHMT2	2.64215	2.16657	85.9248	14.5924	2.83048e-30
Granulocyte-monocyte progenitor	SERPINB10	2.63528	3.31011	90.5572	17.2859	1.77567e-34
Granulocyte-monocyte progenitor	CDK2AP1	2.55363	2.14021	85.797	16.0214	9.98912e-31
Granulocyte-monocyte progenitor	PAPSS1	2.54411	2.31	91.313	18.281	1.66658e-38
Granulocyte-monocyte progenitor	SRGN	2.51817	105.932	100	89.4351	7.4679e-82
Granulocyte-monocyte progenitor	NPM3	2.49873	5.82867	96.6843	26.9184	1.0044e-47
Granulocyte-monocyte progenitor	NUCB2	2.49329	5.6539	94.7896	26.9326	1.01315e-37
Granulocyte-monocyte progenitor	IMPDH2	2.48141	3.21441	93.1377	17.1472	4.16905e-34
Granulocyte-monocyte progenitor	HSPE1	2.42606	3.60885	90.531	18.5302	3.26148e-27
Granulocyte-monocyte progenitor	TYMS	2.37763	2.57508	88.6837	16.4811	2.29518e-28
Granulocyte-monocyte progenitor	RNASE6	2.33064	3.41412	96.7098	20.9568	4.31729e-33
Granulocyte-monocyte progenitor	MS4A7	2.28988	11.6252	99.4764	48.8939	1.14447e-48
Granulocyte-monocyte progenitor	DBI	2.23845	9.54971	98.9529	44.4947	6.78078e-62
Granulocyte-monocyte progenitor	SNRPG	2.22069	6.83358	98.4293	39.1104	7.8513e-60
Granulocyte-monocyte progenitor	ATP5G1	2.17242	6.11879	97.9033	37.7904	1.76283e-50
Granulocyte-monocyte progenitor	NPM1	2.12625	7.65794	98.7187	35.3306	1.08751e-38
Granulocyte-monocyte progenitor	PDIA6	2.03467	3.74759	94.487	25.9075	9.01995e-28
Granulocyte-monocyte progenitor	PARK7	2.01754	3.33001	94.0143	25.4357	2.31603e-29
Granulocyte-monocyte progenitor	SDF2L1	2.00157	3.92829	93.2538	29.991	9.75381e-30
Granulocyte-monocyte progenitor	MIF	1.99878	15.0616	98.9529	64.2224	2.3971e-75
Granulocyte-monocyte progenitor	DTYMK	1.9929	4.2948	96.0647	30.7057	8.76157e-31
Granulocyte-monocyte progenitor	CCDC12	1.96384	4.43628	95.2018	36.0351	8.64979e-28
Granulocyte-monocyte progenitor	CUNH14orf166	1.946	4.43666	96.1071	37.4867	1.35557e-36
Granulocyte-monocyte progenitor	RAN	1.91686	6.31501	99.3033	40.7892	3.6219e-46
Granulocyte-monocyte progenitor	RPN2	1.91451	3.48031	96.5631	31.2451	1.2597e-35
Granulocyte-monocyte progenitor	POLR2L	1.90696	5.70264	98.8227	40.8876	2.08943e-40
Granulocyte-monocyte progenitor	SEC61G	1.89984	11.5956	98.4293	63.1804	8.21023e-63
Granulocyte-monocyte progenitor	LOC109453422	1.88237	11.655	100	61.1531	1.00343e-68
Granulocyte-monocyte progenitor	CALR	1.87373	7.61866	100	42.2129	6.28522e-35
Granulocyte-monocyte progenitor	PLAC8	1.87204	47.7734	98.4293	68.913	3.22764e-41
Granulocyte-monocyte progenitor	SEC11C	1.82578	4.24532	96.5006	35.6464	2.81514e-32
Granulocyte-monocyte progenitor	ROMO1	1.76006	4.77209	97.371	38.7307	8.47889e-35
Granulocyte-monocyte progenitor	HSP90AB1	1.74064	14.5655	99.4764	54.5382	2.08732e-38
Granulocyte-monocyte progenitor	LOC109452949	1.73225	130.909	100	99.1796	1.4533e-74
Granulocyte-monocyte progenitor	RANBP1	1.73011	4.17643	94.6516	35.1396	1.02185e-27
Granulocyte-monocyte progenitor	HNRNPA3	1.70954	7.86411	98.9529	47.2946	1.34324e-38
Granulocyte-monocyte progenitor	NHP2	1.69686	4.80761	97.9058	39.2139	1.79721e-35
Granulocyte-monocyte progenitor	EIF4A1	1.65135	8.30082	98.8915	56.8968	1.57975e-45
Granulocyte-monocyte progenitor	SEC61B	1.61183	4.79745	95.7568	44.9472	3.05858e-33
Granulocyte-monocyte progenitor	TMEM258	1.59665	6.207	98.4293	49.9766	1.09584e-40
Granulocyte-monocyte progenitor	PPIA	1.5706	27.7496	100	82.6846	8.70052e-58
Granulocyte-monocyte progenitor	RPL22L1	1.56719	28.3434	99.4764	83.5803	3.40849e-54
Granulocyte-monocyte progenitor	SNRPF	1.55247	6.9608	98.4001	54.0214	1.27046e-37
Granulocyte-monocyte progenitor	RPL36	1.48618	45.5921	99.4764	87.831	5.02868e-53
Granulocyte-monocyte progenitor	SSR4	1.48329	15.0053	99.4764	71.8832	1.22667e-50
Granulocyte-monocyte progenitor	LOC109453935	1.44411	8.01084	97.9058	61.0579	1.58202e-34
Granulocyte-monocyte progenitor	LOC109461446	1.43035	14.5278	99.4764	67.9691	1.05429e-39
Granulocyte-monocyte progenitor	LOC109447036	1.42377	19.9575	100	76.637	7.45951e-46
Granulocyte-monocyte progenitor	RPL36A	1.39766	18.236	100	75.2535	2.26967e-39
Granulocyte-monocyte progenitor	LOC109455065	1.39126	11.3831	100	68.5744	3.27917e-43
Granulocyte-monocyte progenitor	NDUFA3	1.38133	5.21829	97.6593	51.9867	1.65216e-27
Granulocyte-monocyte progenitor	RPSA	1.37136	39.5254	100	90.3673	5.34652e-55
Granulocyte-monocyte progenitor	PTMA	1.35979	34.159	99.4764	78.9484	3.33874e-44
Granulocyte-monocyte progenitor	HINT1	1.35047	10.0578	98.9529	65.022	6.9578e-41
Granulocyte-monocyte progenitor	RPL5	1.35011	10.5753	99.4764	63.3116	2.61496e-30
Granulocyte-monocyte progenitor	RPL7A	1.29517	20.5803	99.4764	84.6782	3.37842e-43
Granulocyte-monocyte progenitor	VAMP8	1.26838	8.35958	97.7989	66.9065	1.24984e-32
Granulocyte-monocyte progenitor	LOC109444966	1.24253	7.82772	100	65.7636	3.34416e-33
Granulocyte-monocyte progenitor	LOC109447025	1.18918	9.14622	98.9529	64.4394	1.42814e-26
Granulocyte-monocyte progenitor	RPL39	1.16973	47.4473	100	97.3248	6.5629e-45
Granulocyte-monocyte progenitor	RACK1	1.1407	16.3898	98.4293	80.7695	7.79565e-29
Granulocyte-monocyte progenitor	RPL35	1.13301	48.7118	99.4764	98.0382	2.08899e-46
Granulocyte-monocyte progenitor	RPS27A	1.12714	59.1185	100	98.8764	2.41219e-51
Granulocyte-monocyte progenitor	RPS2	1.12592	69.3429	100	96.9146	5.68807e-37
Granulocyte-monocyte progenitor	ATP5J	1.10962	8.07285	99.4337	70.0453	2.83048e-30
Granulocyte-monocyte progenitor	RPL28	1.0946	45.6817	100	97.8383	4.04823e-35
Granulocyte-monocyte progenitor	RPL7	1.07314	28.8515	100	94.2377	1.35568e-40
Granulocyte-monocyte progenitor	RPS21	1.04606	27.4836	99.4764	91.4856	1.98566e-27
Granulocyte-monocyte progenitor	RPS26	1.0253	42.2264	100	93.2031	4.31795e-27
Granulocyte-monocyte progenitor	RPS20	1.01234	69.5848	100	99.7682	1.06149e-42
Granulocyte-monocyte progenitor	RPL32	1.00052	54.6574	99.4764	98.9834	2.31175e-39
Granulocyte-monocyte progenitor	RPL27	0.998615	29.4798	100	96.647	7.39228e-36
Granulocyte-monocyte progenitor	RPL6	0.98796	26.3059	100	94.4876	4.04919e-37
Granulocyte-monocyte progenitor	RPS23	0.986287	62.113	99.4764	99.4293	1.934e-35
Granulocyte-monocyte progenitor	RPS8	0.980739	62.8642	100	96.5222	2.42171e-29
Granulocyte-monocyte progenitor	RPL18	0.958398	29.1552	100	95.1846	2.10979e-34
Granulocyte-monocyte progenitor	RPL18A	0.932582	35.9443	100	95.3986	8.92537e-28
Granulocyte-monocyte progenitor	RPS3	0.931846	47.3033	100	99.1439	1.22424e-38
Granulocyte-monocyte progenitor	RPL8	0.922312	40.0606	100	96.7184	1.88045e-28
Granulocyte-monocyte progenitor	RPL23	0.919987	41.601	99.4764	97.949	2.88111e-30
Granulocyte-monocyte progenitor	RPLP0	0.84128	44.6742	100	98.377	3.0553e-27
Granulocyte-monocyte progenitor	RPL9	0.833858	47.6485	100	98.3414	3.97165e-26
Granulocyte-monocyte progenitor	RPL37	0.785008	40.5938	100	99.2153	3.39953e-28
Granulocyte-monocyte progenitor	UBA52	0.632213	47.5203	100	99.8038	3.42885e-27
Granulocytopoietic cell	RRM2	3.81408	3.48804	87.9969	9.65918	1.07366e-139
Granulocytopoietic cell	KIFC1	3.80031	0.615607	40.2207	2.71842	4.7458e-52
Granulocytopoietic cell	SGO1	3.76406	0.626787	41.4732	2.88452	2.16276e-48
Granulocytopoietic cell	LOC109434222	3.63726	0.90593	53.624	4.15288	9.87839e-72
Granulocytopoietic cell	CAMP	3.59673	1773.73	100	99.9803	0
Granulocytopoietic cell	GTSE1	3.47885	0.725056	45.2118	3.46514	9.55746e-51
Granulocytopoietic cell	ASPM	3.45589	1.44639	56.6263	5.15692	4.62261e-62
Granulocytopoietic cell	SPC25	3.44126	1.67674	70.5539	6.73412	1.31759e-89
Granulocytopoietic cell	CENPF	3.43857	5.3819	92.841	12.2856	1.5462e-125
Granulocytopoietic cell	KIF11	3.4384	1.23578	61.9885	5.34053	2.17088e-74
Granulocytopoietic cell	CCNA2	3.39773	1.53204	69.9745	6.79575	2.96416e-91
Granulocytopoietic cell	NUSAP1	3.34524	1.45223	59.2549	5.33974	7.63056e-69
Granulocytopoietic cell	TOP2A	3.33663	3.88623	84.1913	10.0484	2.19153e-113
Granulocytopoietic cell	HMMR	3.274	0.975096	50.3621	5.72314	8.08238e-48
Granulocytopoietic cell	DLGAP5	3.2721	1.44728	64.3155	6.2052	7.03552e-78
Granulocytopoietic cell	CENPE	3.26424	1.53121	69.2442	7.29449	3.32561e-79
Granulocytopoietic cell	UBE2C	3.23283	7.16891	88.6985	20.2052	7.33053e-100
Granulocytopoietic cell	NCAPG	3.20342	0.959506	56.2491	5.75789	3.13132e-63
Granulocytopoietic cell	CDCA3	3.16457	1.44125	65.589	6.5945	3.6637e-80
Granulocytopoietic cell	CDKN3	3.16143	1.7644	63.3737	7.42903	2.30159e-67
Granulocytopoietic cell	CKAP2	3.16139	0.702655	44.4684	3.80807	2.78236e-50
Granulocytopoietic cell	KIF15	3.12003	1.31434	68.3643	6.71759	4.34131e-83
Granulocytopoietic cell	MKI67	3.10046	2.13062	75.2528	7.99153	1.11066e-72
Granulocytopoietic cell	PRC1	3.09444	0.990471	55.6032	5.51631	5.66257e-63
Granulocytopoietic cell	CCNB2	3.01005	1.10015	56.712	6.00383	4.6183e-63
Granulocytopoietic cell	MXD3	3.00405	0.958159	52.181	5.421	1.85203e-49
Granulocytopoietic cell	PCLAF	2.98479	2.36654	79.512	10.97	1.50301e-91
Granulocytopoietic cell	CDK1	2.98356	1.14766	58.0623	6.21646	5.82459e-63
Granulocytopoietic cell	HMGN5	2.94171	1.99513	76.4756	9.60915	2.7999e-96
Granulocytopoietic cell	TPX2	2.90889	0.930021	51.0563	5.75438	5.83121e-54
Granulocytopoietic cell	TCF19	2.84287	1.22858	61.3836	7.82141	9.55574e-64
Granulocytopoietic cell	KIF20B	2.81892	0.997166	57.5104	6.17787	3.57934e-61
Granulocytopoietic cell	HSPA2	2.78533	0.727168	48.4314	5.25845	1.35645e-50
Granulocytopoietic cell	CCNB1	2.782	1.0495	48.8905	6.49729	3e-47
Granulocytopoietic cell	SPC24	2.77563	1.65416	74.4743	10.5044	1.66134e-89
Granulocytopoietic cell	ZWINT	2.76166	0.980825	56.1415	6.9985	2.93357e-56
Granulocytopoietic cell	NUF2	2.72018	0.906733	52.9363	6.68748	2.26606e-52
Granulocytopoietic cell	LOC109443408	2.69826	221.861	99.8624	97.6336	1.92825e-213
Granulocytopoietic cell	BIRC5	2.69485	1.36263	66.1594	9.29199	7.32224e-72
Granulocytopoietic cell	KIF22	2.63092	1.15487	60.2087	8.56947	3.2205e-52
Granulocytopoietic cell	CENPW	2.6222	1.01718	58.4343	7.83416	6.70377e-62
Granulocytopoietic cell	CCDC125	2.57738	0.98567	55.5482	7.30157	4.85946e-53
Granulocytopoietic cell	ASF1B	2.55275	1.10694	61.958	7.95329	5.2823e-60
Granulocytopoietic cell	PLAC8	2.54353	51.5424	100	65.568	0
Granulocytopoietic cell	KPNA2	2.54005	1.90687	66.6459	11.2616	2.85985e-58
Granulocytopoietic cell	DUT	2.51867	2.85459	82.9706	14.4326	2.86547e-90
Granulocytopoietic cell	CKS1B	2.50698	1.98749	76.5297	12.9738	8.0216e-74
Granulocytopoietic cell	MAD2L1	2.47958	1.49067	70.3125	11.2161	3.49528e-74
Granulocytopoietic cell	ERG	2.47337	1.36418	71.2216	11.3069	6.36386e-70
Granulocytopoietic cell	CDKN2C	2.4316	0.962389	55.9239	7.17656	1.93565e-49
Granulocytopoietic cell	C3	2.38926	4.12118	94.2136	22.6483	1.14474e-132
Granulocytopoietic cell	TYMS	2.37567	1.91873	66.3968	12.0445	1.32627e-53
Granulocytopoietic cell	SMC2	2.37221	1.93608	79.7427	12.0777	1.14764e-79
Granulocytopoietic cell	ABCA13	2.36419	1.45605	70.9191	12.7163	2.06991e-67
Granulocytopoietic cell	STMN1	2.31103	6.70908	95.7225	28.9237	1.21845e-111
Granulocytopoietic cell	B4GALT5	2.31054	0.89237	55.9503	8.26735	1.54347e-49
Granulocytopoietic cell	SPNS3	2.27654	1.27287	60.9395	9.68634	6.56134e-51
Granulocytopoietic cell	SNX7	2.24582	2.15773	80.3809	17.2497	2.79776e-86
Granulocytopoietic cell	NUDT16	2.2148	1.2935	64.6683	11.4709	2.07865e-56
Granulocytopoietic cell	RBBP8	2.21019	1.24454	64.647	12.7731	3.97336e-56
Granulocytopoietic cell	LAIR1	2.05323	1.37162	70.1158	13.2163	6.01231e-55
Granulocytopoietic cell	CKS2	2.02828	4.25863	88.7137	27.7738	4.65911e-83
Granulocytopoietic cell	SMC4	2.02332	3.25931	90.5588	22.127	6.61883e-93
Granulocytopoietic cell	HMGN2	2.01068	62.2026	100	91.9148	2.28708e-261
Granulocytopoietic cell	PCYOX1	1.91765	3.47668	91.6947	29.786	8.73132e-104
Granulocytopoietic cell	CD177	1.85695	25.738	99.2144	49.8221	4.9372e-107
Granulocytopoietic cell	LCN2	1.81704	132.88	100	95.6024	1.90213e-230
Granulocytopoietic cell	LOC109461446	1.79561	15.0839	99.5598	64.6268	1.68616e-191
Granulocytopoietic cell	DTYMK	1.78841	3.12967	85.4177	25.3237	1.54579e-70
Granulocytopoietic cell	TUBB	1.77969	4.78651	90.7936	30.7766	1.92796e-66
Granulocytopoietic cell	DEK	1.77857	5.17497	94.8422	28.7708	9.87743e-91
Granulocytopoietic cell	ROGDI	1.7275	1.39794	72.0907	17.326	2.9896e-48
Granulocytopoietic cell	CEBPE	1.72629	8.2856	98.762	48.8285	5.77955e-143
Granulocytopoietic cell	LOC109447320	1.68824	3.21564	94.0555	28.4496	5.46611e-87
Granulocytopoietic cell	LOC109455935	1.65379	5.7802	98.1142	38.9822	2.17021e-106
Granulocytopoietic cell	DNMT1	1.64717	2.42137	83.4282	19.9285	1.8732e-50
Granulocytopoietic cell	TUBA4A	1.64338	9.01438	98.4204	59.6438	4.23975e-138
Granulocytopoietic cell	SVIP	1.63574	1.57555	74.5952	20.1403	3.66311e-48
Granulocytopoietic cell	PRDX5	1.57111	36.3101	99.8624	84.0473	1.16489e-292
Granulocytopoietic cell	CENPX	1.55659	2.8235	86.8014	28.1868	2.70502e-52
Granulocytopoietic cell	RCN1	1.46487	2.0394	83.5794	26.4214	2.2788e-49
Granulocytopoietic cell	TUBB4B	1.44643	3.48488	84.454	34.6013	1.55128e-51
Granulocytopoietic cell	LTF	1.41502	59.1949	99.2353	84.1075	9.41249e-61
Granulocytopoietic cell	GPI	1.38332	15.1111	99.4498	69.2866	5.77595e-142
Granulocytopoietic cell	GLOD4	1.36951	2.83944	88.9484	33.5193	5.60996e-59
Granulocytopoietic cell	LOC109438431	1.34003	4.26292	94.8724	35.7468	4.72712e-57
Granulocytopoietic cell	SERPINB1	1.31671	6.25638	97.0369	51.6324	3.75529e-67
Granulocytopoietic cell	ANP32B	1.31311	3.81591	92.1993	33.6444	1.39265e-47
Granulocytopoietic cell	OLFM4	1.29961	28.5806	99.8624	65.9245	1.03227e-70
Granulocytopoietic cell	PTMA	1.2589	28.5143	100	76.7036	6.09653e-107
Granulocytopoietic cell	PPIA	1.06778	18.3343	99.5873	80.9135	8.11583e-83
Granulocytopoietic cell	MRPS15	1.01821	3.53386	94.965	45.064	6.55393e-47
Granulocytopoietic cell	PGLYRP1	0.985912	101.317	100	96.0166	1.18471e-66
Granulocytopoietic cell	HMGB1	0.970848	21.4235	99.3122	89.4197	6.86648e-100
Granulocytopoietic cell	HNRNPA2B1	0.970791	7.35964	98.9904	60.9018	9.26008e-54
Granulocytopoietic cell	LTA4H	0.970455	7.35995	96.8921	59.0597	4.09528e-50
Granulocytopoietic cell	CHI3L1	0.812344	15.0615	99.5873	73.6422	7.8834e-48
Granulocytopoietic cell	ARHGDIB	0.792539	14.9987	99.8624	87.488	7.38328e-91
Granulocytopoietic cell	TKT	0.760714	12.931	99.7249	73.4954	2.05435e-54
Granulocytopoietic cell	TMSB4X	0.562322	282.627	100	100	1.34979e-99
Hematopoietic stem cell	SOX4	6.31855	1.01659	48.499	0.376674	1.16366e-11
Hematopoietic stem cell	TAL1	6.09205	1.44295	55.3549	1.08185	1.83711e-12
Hematopoietic stem cell	KIT	4.89457	0.961752	47.2842	1.8439	1.10462e-12
Hematopoietic stem cell	CDK6	4.04377	1.50101	61.3183	5.12198	8.74881e-15
Hematopoietic stem cell	EIF4EBP3	3.5002	2.48599	60.0568	8.76379	8.13491e-13
Hematopoietic stem cell	SYNGR1	3.17978	1.63363	57.3988	7.6502	1.48685e-12
Hematopoietic stem cell	MTHFD2	3.16301	1.25	59.7368	8.1448	2.33765e-14
Hematopoietic stem cell	TFDP2	2.81285	2.11317	68.846	9.50215	1.11171e-11
Hematopoietic stem cell	IMPDH2	2.64089	3.6715	71.7719	18.3702	1.68508e-14
Hematopoietic stem cell	NPM1	2.50139	9.9244	85.8406	36.2294	1.24871e-24
Hematopoietic stem cell	HSPD1	2.4808	2.97875	68.3935	16.1833	4.07616e-15
Hematopoietic stem cell	HSP90AB1	2.47172	23.4829	85.3284	55.2987	4.26171e-29
Hematopoietic stem cell	C1QBP	2.39802	2.14991	68.8519	14.0434	3.99442e-13
Hematopoietic stem cell	LOC109451791	2.36441	4.43754	75.011	22.0424	2.03683e-17
Hematopoietic stem cell	HSPE1	2.30964	3.4787	71.4113	19.6614	9.02972e-14
Hematopoietic stem cell	FBL	2.30284	2.28823	70.2462	15.3537	2.63667e-14
Hematopoietic stem cell	CD59	2.26524	2.9409	71.5429	21.7602	1.98321e-13
Hematopoietic stem cell	RSL1D1	2.19313	2.64226	76.0741	18.984	2.2372e-15
Hematopoietic stem cell	LOC109452352	2.08666	5.22408	79.2239	34.1934	4.92589e-17
Hematopoietic stem cell	NPM3	2.042	4.55691	79.3127	27.9862	1.12862e-16
Hematopoietic stem cell	NCL	1.98978	8.00953	81.7048	42.2513	4.43293e-18
Hematopoietic stem cell	SET	1.97504	4.1961	78.9132	27.9506	9.56168e-16
Hematopoietic stem cell	ILF2	1.97059	2.4676	76.8049	22.8994	1.18617e-13
Hematopoietic stem cell	CANX	1.91304	4.05816	80.4254	29.9886	7.85011e-14
Hematopoietic stem cell	NAP1L1	1.81469	4.03932	82.4133	34.0089	1.30396e-15
Hematopoietic stem cell	DAD1	1.78798	4.6019	86.3136	41.0131	1.25657e-15
Hematopoietic stem cell	SOD1	1.78374	5.06616	84.6269	36.6362	1.06606e-16
Hematopoietic stem cell	SERBP1	1.62932	8.21949	86.3309	55.4326	1.70444e-19
Hematopoietic stem cell	EEF1B2	1.59415	5.92081	79.7514	45.8254	1.8974e-14
Hematopoietic stem cell	SNRPE	1.58881	5.37544	82.6014	44.908	4.07616e-15
Hematopoietic stem cell	RACK1	1.5796	22.0483	95.6835	80.9992	2.83099e-28
Hematopoietic stem cell	RPL36A	1.57338	20.7257	94.964	75.6046	1.71888e-23
Hematopoietic stem cell	RPL5	1.53011	12.0468	89.0127	63.901	8.47001e-21
Hematopoietic stem cell	LOC109452949	1.52135	116.533	99.2806	99.2048	4.52161e-21
Hematopoietic stem cell	RAN	1.51627	4.99827	80.1635	41.797	1.67442e-13
Hematopoietic stem cell	EEF1G	1.48854	14.6684	93.5252	69.3174	3.25862e-21
Hematopoietic stem cell	RPSA	1.44743	42.1006	97.1223	90.5265	1.71802e-24
Hematopoietic stem cell	PTMA	1.42358	36.0899	98.5611	79.1596	2.55074e-28
Hematopoietic stem cell	RPL3	1.39288	38.0341	94.964	87.9273	1.1609e-18
Hematopoietic stem cell	RPL36	1.37892	43.1802	96.4029	88.0135	1.2568e-21
Hematopoietic stem cell	LOC109436747	1.33229	8.42126	90.6475	61.5196	1.33514e-13
Hematopoietic stem cell	RPL7A	1.32843	21.2974	92.8058	84.978	1.31796e-20
Hematopoietic stem cell	RPL39	1.31692	52.8183	97.8417	97.4024	8.37796e-26
Hematopoietic stem cell	RPL22L1	1.28861	24.0456	92.0863	83.9079	4.43293e-18
Hematopoietic stem cell	NACA	1.24697	14.0766	93.5252	77.4856	2.63414e-17
Hematopoietic stem cell	RPS20	1.23961	81.5259	100	99.7703	2.69671e-29
Hematopoietic stem cell	RPL14	1.22187	33.6567	97.1223	88.5076	8.97113e-20
Hematopoietic stem cell	RPL27	1.21662	34.3265	97.8417	96.7309	6.85015e-26
Hematopoietic stem cell	RPL28	1.1898	49.1146	97.1223	97.9289	9.75018e-20
Hematopoietic stem cell	RPS26	1.17082	46.8941	97.8417	93.3186	2.54822e-16
Hematopoietic stem cell	RPL37A	1.16752	21.1836	96.4029	89.8204	1.14594e-19
Hematopoietic stem cell	LOC109447036	1.16507	17.0967	94.964	76.9754	2.57374e-13
Hematopoietic stem cell	RPL32	1.16156	61.3089	98.5611	99.0104	1.24871e-24
Hematopoietic stem cell	RPL26	1.16103	38.9401	97.8417	93.815	1.14746e-19
Hematopoietic stem cell	RPS2	1.15609	71.4616	98.5611	96.9783	1.18029e-17
Hematopoietic stem cell	RPS6	1.1554	50.2003	100	97.3494	5.17937e-21
Hematopoietic stem cell	LOC109441247	1.14605	57.3802	99.2806	99.0988	4.99272e-23
Hematopoietic stem cell	RPL4	1.13601	25.812	94.2446	87.0635	8.46208e-16
Hematopoietic stem cell	RPS4X	1.1319	48.9779	99.2806	95.7943	8.52842e-18
Hematopoietic stem cell	SSR4	1.13162	12.109	96.4029	72.2123	8.06176e-14
Hematopoietic stem cell	RPS11	1.12156	23.1297	95.6835	85.6033	1.0655e-14
Hematopoietic stem cell	RPLP0	1.11599	53.9445	97.8417	98.445	1.48096e-21
Hematopoietic stem cell	RPL23	1.10759	47.4566	97.8417	98.0032	3.33286e-20
Hematopoietic stem cell	LOC109461197	1.1003	30.4738	94.2446	88.0524	1.43005e-12
Hematopoietic stem cell	RPL29	1.07636	32.3959	97.8417	95.8086	1.70444e-19
Hematopoietic stem cell	RPL23A	1.07541	37.0177	97.1223	90.3846	1.32621e-13
Hematopoietic stem cell	RPL12	1.07251	57.8517	98.5611	95.8473	5.34446e-16
Hematopoietic stem cell	RPS23	1.07043	66.2249	99.2806	99.4345	6.92368e-22
Hematopoietic stem cell	RPL6	1.06387	27.8961	98.5611	94.5736	2.54976e-22
Hematopoietic stem cell	RPS15A	1.06212	69.6066	97.8417	96.4481	7.64498e-17
Hematopoietic stem cell	RPS7	1.05572	53.5769	98.5611	97.4731	2.19615e-16
Hematopoietic stem cell	RPL37	1.05469	48.8421	100	99.2225	1.20199e-22
Hematopoietic stem cell	RPL38	1.05431	25.7851	96.4029	93.6561	3.33404e-18
Hematopoietic stem cell	RPL18	1.03992	31.0232	97.1223	95.2995	1.86575e-18
Hematopoietic stem cell	RPS21	1.03984	27.6259	97.1223	91.6169	2.47259e-13
Hematopoietic stem cell	RPL24	1.03507	30.643	98.5611	94.9814	1.95441e-20
Hematopoietic stem cell	RPL7	1.03265	28.3622	97.1223	94.3613	3.63309e-19
Hematopoietic stem cell	RPL36AL	1.02675	20.6439	97.8417	85.441	2.31135e-12
Hematopoietic stem cell	RPLP1	1.02522	69.648	98.5611	97.5791	3.1287e-14
Hematopoietic stem cell	RPL9	1.02121	54.314	99.2806	98.3743	2.0827e-21
Hematopoietic stem cell	RPS8	1.01987	65.0611	100	96.5542	8.46e-17
Hematopoietic stem cell	RPL21	1.01025	39.7754	97.8417	93.4971	3.29671e-15
Hematopoietic stem cell	RPS18	0.989969	70.2836	99.2806	98.551	2.07094e-16
Hematopoietic stem cell	RPL30	0.982589	23.2179	97.1223	92.1466	1.78453e-14
Hematopoietic stem cell	RPL10A	0.979838	45.3008	98.5611	94.5368	2.14455e-13
Hematopoietic stem cell	RPL35	0.965106	44.0584	99.2806	98.0562	3.41784e-18
Hematopoietic stem cell	RPS27A	0.947045	53.0363	100	98.8867	5.17937e-21
Hematopoietic stem cell	RPL13A	0.940553	73.0914	98.5611	98.4273	1.07467e-13
Hematopoietic stem cell	RPS3	0.93935	47.9176	97.8417	99.2048	4.82685e-19
Hematopoietic stem cell	RPL13	0.894231	62.08	97.8417	98.7984	7.85011e-14
Hematopoietic stem cell	RPL34	0.871813	46.245	100	98.551	1.18285e-15
Hematopoietic stem cell	RPL31	0.854289	32.7458	98.5611	95.8827	7.16426e-14
Hematopoietic stem cell	RPL27A	0.846544	54.5699	99.2806	98.4803	9.02972e-14
Hematopoietic stem cell	RPS12	0.81447	105.65	100	99.5759	2.51913e-12
Hematopoietic stem cell	RPS14	0.80568	76.1186	100	99.8586	7.08122e-17
Hematopoietic stem cell	RPS15	0.799743	45.5817	98.5611	99.2402	2.33765e-14
Hematopoietic stem cell	RPS9	0.762344	40.0936	100	99.3108	1.75665e-15
Hematopoietic stem cell	RPL10	0.732192	67.2439	100	99.6643	2.70345e-12
Hematopoietic stem cell	RPS17	0.681264	56.9149	99.2806	99.6643	4.61179e-12
Hematopoietic stem cell	UBA52	0.561423	45.545	100	99.8056	6.33728e-13
Immature B cell	MS4A1	8.74572	10.6749	82.0652	1.20242	8.09501e-35
Immature B cell	LOC109455541	8.58577	13.4739	70.1087	1.6793	5.74682e-18
Immature B cell	CD79B	7.86303	10.214	83.1522	1.99548	2.68091e-34
Immature B cell	TNFRSF13C	7.18221	2.23585	31.5217	0.722801	1.03936e-10
Immature B cell	TNFRSF13B	7.04593	4.73366	53.2609	1.40724	3.30072e-19
Immature B cell	CAMK2B	7.00397	2.25756	27.7174	0.645628	5.50244e-09
Immature B cell	EBF1	6.44628	1.46706	25	0.224378	4.27632e-09
Immature B cell	STAP1	6.24945	3.67455	30.4348	2.3801	4.56844e-09
Immature B cell	CUNH1orf54	5.49918	5.13247	53.8044	4.29304	1.60248e-19
Immature B cell	BANK1	5.42119	2.36144	35.8696	2.1455	3.65e-13
Immature B cell	MEF2C	5.30436	23.3039	91.8478	12.8047	9.18076e-35
Immature B cell	LOC109460423	5.13094	3.54659	39.6739	3.84405	3.08789e-11
Immature B cell	ISG20	5.04151	3.92279	48.3696	3.26631	5.57881e-18
Immature B cell	FCRLA	4.91497	2.6948	37.5	3.4673	2.34516e-12
Immature B cell	TCF4	4.8841	4.80107	53.2609	6.05159	2.18626e-18
Immature B cell	VPREB3	4.86756	3.26861	36.9565	3.50692	1.4973e-10
Immature B cell	FCMR	4.52257	2.97894	39.6739	2.6857	8.63378e-13
Immature B cell	LOC109455539	4.24015	38.8933	75.5435	17.5409	2.83065e-13
Immature B cell	CD79A	4.16788	9.93411	76.087	20.967	9.05641e-30
Immature B cell	LY86	3.77999	2.36169	31.5217	7.29974	9.41214e-10
Immature B cell	DERL3	3.72085	4.63525	49.4565	8.90772	4.65594e-13
Immature B cell	BCL2	3.48389	4.60124	51.6304	7.92259	6.34727e-16
Immature B cell	LOC109451464	3.40436	3.36348	40.2174	11.3118	9.61514e-11
Immature B cell	CD74	3.40331	150.61	100	72.9535	1.81207e-95
Immature B cell	COMMD3	3.33018	6.79596	65.7609	26.5156	2.39001e-19
Immature B cell	DAPP1	3.25475	2.95169	42.3913	13.1878	3.38086e-12
Immature B cell	TMEM243	3.18933	2.44434	37.5	7.67314	1.92234e-10
Immature B cell	TMEM123	3.16046	5.03334	54.3478	11.9376	1.07816e-14
Immature B cell	BIRC3	3.10742	9.82278	68.4783	14.6258	4.56477e-18
Immature B cell	GYPC	3.08344	6.71263	64.1304	16.6062	1.4669e-19
Immature B cell	LOC109436803	3.0428	25.6932	96.7391	34.4039	1.63281e-42
Immature B cell	LOC109436797	2.95263	22.6252	97.8261	31.4015	1.95847e-49
Immature B cell	LOC109439746	2.93726	42.2456	100	55.2865	1.88513e-57
Immature B cell	CHCHD10	2.90047	5.18638	59.7826	21.1493	7.1472e-19
Immature B cell	CD37	2.88383	9.84736	80.4348	37.3919	2.99044e-27
Immature B cell	LOC109440018	2.81127	3.72241	41.8478	13.0148	3.026e-10
Immature B cell	SPOCK2	2.72009	3.86902	50	10.8479	5.39913e-13
Immature B cell	LOC109436745	2.71371	14.0568	91.8478	24.3632	5.978e-36
Immature B cell	IDH2	2.68236	3.00709	40.7609	20.6738	1.23439e-10
Immature B cell	LOC109439860	2.65189	7.7826	61.413	25.5408	5.83004e-14
Immature B cell	SMC6	2.59164	5.4927	51.087	28.402	1.10205e-12
Immature B cell	LOC109450997	2.57616	6.26505	66.8478	23.3627	1.42033e-20
Immature B cell	LOC109451004	2.4412	6.58637	66.3044	21.5709	2.22234e-16
Immature B cell	SYK	2.35004	3.05607	44.5652	24.1125	8.72299e-11
Immature B cell	PDCD4	2.17081	3.33819	44.5652	20.1663	2.55813e-09
Immature B cell	REL	2.16664	4.4487	51.6304	32.2116	3.07192e-12
Immature B cell	LY6E	2.15978	3.70203	48.913	14.2069	3.00774e-10
Immature B cell	TSC22D3	2.10463	17.2503	90.2174	57.9811	4.08829e-22
Immature B cell	PTPRCAP	1.86556	14.0157	87.5	60.273	2.83628e-24
Immature B cell	LOC109449145	1.76245	118.87	100	97.1852	1.66797e-39
Immature B cell	SYNGR2	1.65083	3.77915	53.8044	37.2758	1.72304e-10
Immature B cell	TXNIP	1.59597	12.3187	78.2609	43.5506	5.67309e-11
Immature B cell	LOC109439660	1.52517	14.3072	89.6739	72.6171	2.75563e-19
Immature B cell	S100A10	1.48161	12.8714	82.0652	54.997	9.15744e-14
Immature B cell	PPDPF	1.47484	6.45131	67.3913	44.8659	6.2529e-11
Immature B cell	BTG1	1.44307	21.146	96.1956	87.5792	3.24269e-26
Immature B cell	PNRC1	1.28235	6.63534	71.1956	52.0534	1.27765e-09
Immature B cell	FTH1	1.2638	168.041	100	99.7506	2.13693e-09
Immature B cell	PSMB9	1.21049	6.94444	73.913	57.3415	1.09412e-09
Immature B cell	LOC109440289	1.18623	10.7741	86.9565	69.3664	4.11257e-12
Immature B cell	CXCR4	1.12646	22.6402	92.3913	90.8926	4.62471e-13
Immature B cell	RPS26	1.07113	43.5541	100	93.2116	7.88919e-23
Immature B cell	LOC109461197	1.05569	29.3516	97.8261	87.8853	1.59668e-16
Immature B cell	LOC109440476	1.0345	14.9244	85.8696	81.7688	3.71956e-10
Immature B cell	RPL4	0.994514	23.3375	96.7391	86.9242	7.03455e-16
Immature B cell	RPL3	0.967582	28.5612	98.3696	87.7593	8.85448e-17
Immature B cell	SON	0.965929	10.2658	79.8913	81.9948	1.52919e-09
Immature B cell	LOC109440265	0.949141	49.2556	98.3696	97.0235	4.4167e-15
Immature B cell	RPS18	0.948388	67.8978	100	98.5216	5.67871e-25
Immature B cell	RPS5	0.944992	38.2954	98.3696	94.1931	7.03455e-16
Immature B cell	RPL8	0.942501	40.6344	99.4565	96.7403	1.93339e-20
Immature B cell	LOC109452949	0.936266	78.8784	100	99.1806	3.34817e-19
Immature B cell	RPS19	0.920349	95.6686	100	98.4503	7.34097e-21
Immature B cell	RPS15A	0.899573	62.1059	100	96.3662	1.80325e-17
Immature B cell	B2M	0.895154	83.94	100	99.1445	5.0317e-16
Immature B cell	RPL11	0.830898	39.9263	100	98.575	2.74781e-20
Immature B cell	RPS8	0.822381	56.7517	100	96.5265	1.78324e-15
Immature B cell	RPL35A	0.820374	31.2074	99.4565	92.6607	4.96025e-12
Immature B cell	RPL21	0.819008	34.8393	99.4565	93.4093	3.79707e-13
Immature B cell	RPL26	0.813696	30.7752	97.8261	93.7833	1.58593e-12
Immature B cell	RPL18A	0.79995	32.9926	99.4565	95.4222	8.2837e-15
Immature B cell	RPS4X	0.78198	38.6446	99.4565	95.7606	3.20511e-15
Immature B cell	RPL13A	0.778604	65.2876	100	98.3791	3.80056e-13
Immature B cell	RPL10A	0.763772	39.044	99.4565	94.4752	1.86425e-10
Immature B cell	RPS16	0.761823	32.8353	98.913	94.5828	7.7597e-11
Immature B cell	RPS28	0.733354	41.8751	100	97.2747	3.33109e-10
Immature B cell	RPS2	0.719177	53.2521	99.4565	96.9362	4.90573e-11
Immature B cell	LOC109441247	0.700801	42.5246	100	99.0737	3.07051e-13
Immature B cell	RPS15	0.697966	42.394	100	99.1984	4.17075e-14
Immature B cell	DDX5	0.696932	19.308	97.2826	95.3536	1.88483e-09
Immature B cell	RPL12	0.695862	44.8546	100	95.7784	5.75303e-10
Immature B cell	RPS25	0.682148	29.5464	98.913	98.29	7.22967e-12
Immature B cell	RPS27	0.668591	90.9444	100	99.7862	7.34444e-11
Immature B cell	EIF1	0.665374	20.0975	95.6522	97.1856	1.95e-09
Immature B cell	RPL13	0.663974	53.0278	100	98.7353	6.49626e-12
Immature B cell	RPL34	0.651563	39.7668	99.4565	98.5572	1.35529e-10
Immature B cell	RPS17	0.630128	54.7756	100	99.6437	1.0751e-13
Immature B cell	RPL10	0.563917	59.8802	100	99.6616	1.98662e-10
Immature B cell	RPS9	0.560368	34.9115	98.913	99.3409	5.99442e-10
Immature B cell	FAU	0.468591	63.4759	100	100	1.01721e-10
Marginal zone B cell	IGLL1	8.28481	716.325	95.4047	35.5042	0.000653799
Marginal zone B cell	LOC109439580	7.96806	728.839	100	37.5257	7.13714e-08
Marginal zone B cell	PTCRA	7.26694	1.48317	61.2834	0.332517	0.000434401
Marginal zone B cell	MZB1	7.25904	16.9809	98.2456	4.98683	1.78195e-16
Marginal zone B cell	SDC1	6.68889	0.758598	49.048	0.297454	0.000925415
Marginal zone B cell	CCR10	6.62339	0.443062	30.9218	0.169891	0.00530315
Marginal zone B cell	TXNDC5	6.55238	6.63475	96.4912	3.32139	2.36568e-14
Marginal zone B cell	JCHAIN	6.53132	500.987	100	72.418	1.31891e-16
Marginal zone B cell	GOLM1	6.27643	0.490709	38.8826	0.327527	2.68036e-05
Marginal zone B cell	LOC109455540	6.24205	1654.37	100	88.6168	1.19431e-13
Marginal zone B cell	TNFRSF17	6.17922	2.52098	95.2091	1.31571	3.1687e-15
Marginal zone B cell	LOC109461071	6.15552	790.143	100	85.7841	0.00156264
Marginal zone B cell	TNS3	6.12504	0.532362	39.8917	0.23539	0.000112682
Marginal zone B cell	LOC109459347	6.06944	0.567985	38.5847	0.225644	0.000275267
Marginal zone B cell	IRF4	5.98679	0.930475	48.8719	0.478653	0.000917518
Marginal zone B cell	EAF2	5.8816	0.7173	48.5779	0.455705	1.18903e-05
Marginal zone B cell	DPEP1	5.87359	2.56171	84.7854	1.81541	6.4772e-08
Marginal zone B cell	GNB3	5.74287	0.509941	39.5169	0.326463	5.1915e-05
Marginal zone B cell	POU2AF1	5.5528	0.296001	25.9479	0.179541	0.00119431
Marginal zone B cell	LOC109455885	5.45681	0.237092	22.033	0.187965	0.00433445
Marginal zone B cell	MAPK12	5.3649	0.743861	44.6182	0.624754	0.000378041
Marginal zone B cell	DERL3	5.32536	14.1215	97.8943	9.3238	7.29379e-16
Marginal zone B cell	NOL3	5.30602	0.360418	29.7543	0.315617	0.00150836
Marginal zone B cell	LOC109436478	5.15195	0.850511	59.892	0.936061	5.4234e-08
Marginal zone B cell	FAM46C	5.13788	5.81447	98.2456	4.20247	1.92435e-10
Marginal zone B cell	FKBP11	5.10304	4.15044	93.7232	7.13566	9.80905e-11
Marginal zone B cell	VPREB3	5.01257	5.23797	84.5225	3.77461	9.66243e-06
Marginal zone B cell	PRLR	4.70337	0.394401	24.9314	0.727191	0.0106465
Marginal zone B cell	KDELR3	4.65332	0.904139	62.2354	0.940582	4.93846e-07
Marginal zone B cell	PDIA4	4.45933	4.45306	98.1393	7.97127	4.13711e-10
Marginal zone B cell	LMAN1	4.19018	4.30993	94.3086	10.601	5.43531e-13
Marginal zone B cell	FCRLA	4.1708	2.65416	79.7018	3.80115	8.05393e-07
Marginal zone B cell	CRELD2	4.10893	3.93199	94.7368	9.5665	3.62273e-08
Marginal zone B cell	TNFRSF13B	3.81275	2.30241	84.1511	2.24763	6.07319e-08
Marginal zone B cell	TP53I11	3.64717	1.84659	77.8566	4.19198	2.08781e-05
Marginal zone B cell	SPATS2	3.62848	0.668836	50.9504	1.79704	0.000102424
Marginal zone B cell	CHPF	3.56997	0.521609	38.252	1.87126	0.00168368
Marginal zone B cell	BLNK	3.46132	0.92358	55.9741	1.61919	0.000463097
Marginal zone B cell	SELENOM	3.4546	0.661256	42.9243	2.74105	0.000896995
Marginal zone B cell	EDEM1	3.27164	1.65173	71.2987	8.17741	2.09706e-05
Marginal zone B cell	QPCTL	3.22378	0.454523	39.4786	2.5054	0.00044491
Marginal zone B cell	TXNDC11	3.15889	1.2974	72.7145	5.18992	3.12e-05
Marginal zone B cell	HSP90B1	3.12318	15.0402	98.2456	36.8335	9.20838e-11
Marginal zone B cell	SERP1	3.11773	8.72712	96.4912	33.4222	1.78195e-16
Marginal zone B cell	SLC7A5	2.95459	0.406817	33.3069	2.52946	0.00701011
Marginal zone B cell	MANF	2.92983	9.9348	96.4912	37.2838	1.76975e-13
Marginal zone B cell	LOC109444538	2.83622	1.36392	71.2033	8.24126	4.19245e-06
Marginal zone B cell	SDF2L1	2.81466	7.16092	96.4912	31.4355	8.85096e-10
Marginal zone B cell	MAN1A1	2.77429	1.02462	60.5452	5.82312	0.00341677
Marginal zone B cell	HERPUD1	2.70683	10.4252	100	46.1844	9.80905e-11
Marginal zone B cell	CLPTM1L	2.69329	0.624154	48.9223	4.41788	0.00126182
Marginal zone B cell	LOC109434053	2.688	2.4081	84.6821	16.1011	8.4114e-05
Marginal zone B cell	ERLEC1	2.68793	2.05869	83.2912	11.1534	6.4237e-07
Marginal zone B cell	ADI1	2.64257	1.78374	81.0221	8.20144	2.97089e-05
Marginal zone B cell	NUCB2	2.62871	6.81072	94.7368	28.517	8.31988e-13
Marginal zone B cell	SEL1L	2.6194	1.6275	81.3045	11.1637	4.18659e-05
Marginal zone B cell	XBP1	2.60825	3.12852	88.3033	19.9147	3.0357e-09
Marginal zone B cell	PRDX4	2.59657	2.07167	88.6515	9.88663	1.01053e-07
Marginal zone B cell	FKBP2	2.50713	5.23787	96.4912	31.1816	2.87139e-12
Marginal zone B cell	SEC11C	2.47187	6.89306	94.7368	37.0843	1.99312e-14
Marginal zone B cell	PSAT1	2.4589	0.950564	59.7372	7.59582	0.000711693
Marginal zone B cell	FAM3C	2.43734	0.830197	59.4883	5.17784	0.00123659
Marginal zone B cell	GALK1	2.38134	0.808841	54.926	7.16275	0.00117317
Marginal zone B cell	SRM	2.24195	1.41077	73.4019	12.1518	5.28949e-05
Marginal zone B cell	SSR4	2.22017	25.5677	100	72.5221	5.38858e-17
Marginal zone B cell	DNAJB11	2.18724	1.94821	84.297	17.7682	2.33921e-05
Marginal zone B cell	CDV3	2.18293	1.42593	72.7365	13.1425	0.00272591
Marginal zone B cell	PDIA6	2.16065	4.35824	94.6669	27.5065	9.87259e-08
Marginal zone B cell	LOC109457968	2.11615	2.57655	65.7656	17.1173	0.00182742
Marginal zone B cell	KRTCAP2	2.05184	4.43068	92.9825	34.8885	1.65016e-09
Marginal zone B cell	BET1	2.04453	0.959876	63.6934	10.5117	0.00412346
Marginal zone B cell	RABAC1	1.9906	7.66875	92.9825	53.1267	2.55826e-12
Marginal zone B cell	SURF4	1.93684	1.19209	70.4624	14.5114	0.000949405
Marginal zone B cell	SARS	1.92706	1.47093	68.8489	15.6154	0.00211772
Marginal zone B cell	CD99	1.85887	1.68465	82.9745	16.0753	0.00141272
Marginal zone B cell	DNAJC3	1.82782	2.57778	90.5681	26.8636	1.8276e-05
Marginal zone B cell	HSPA5	1.78031	5.476	96.354	35.4586	5.40531e-05
Marginal zone B cell	CD79A	1.7783	2.84828	90.2478	22.0457	0.0010957
Marginal zone B cell	SSR3	1.77659	7.38894	94.7368	55.8805	2.37274e-09
Marginal zone B cell	DNAJB9	1.75988	2.58564	84.3269	24.8526	5.14559e-05
Marginal zone B cell	CFD	1.69294	79.3162	100	91.4396	2.36568e-14
Marginal zone B cell	ATOX1	1.63212	1.84975	81.5337	23.5815	0.00170516
Marginal zone B cell	TRAM1	1.62594	1.85981	83.3681	22.2234	0.000949405
Marginal zone B cell	CHCHD10	1.61663	2.51556	84.16	21.7619	0.00233271
Marginal zone B cell	DDOST	1.60293	2.55886	92.756	31.3985	7.55598e-05
Marginal zone B cell	SEC61B	1.58184	4.92065	94.7368	46.1433	7.423e-06
Marginal zone B cell	LOC109447035	1.52722	2.21299	86.2545	23.1079	0.00113586
Marginal zone B cell	SPCS2	1.43289	4.42937	96.4912	44.5076	2.82894e-06
Marginal zone B cell	TMED10	1.36688	2.39834	90.311	32.9298	0.00460802
Marginal zone B cell	HM13	1.34569	2.55216	88.8286	37.3106	0.000383047
Marginal zone B cell	DAP	1.3353	2.98529	98.2456	39.347	5.37687e-05
Marginal zone B cell	CALR	1.28282	5.42553	96.4912	43.5965	0.000917518
Marginal zone B cell	TMED2	1.24659	2.67232	90.1655	36.114	0.00442997
Marginal zone B cell	PPIB	1.22671	7.35304	100	58.7745	8.12156e-06
Marginal zone B cell	SPCS3	1.12896	7.12113	96.4912	67.1545	3.32018e-05
Marginal zone B cell	SPCS1	1.05367	3.98946	92.9825	52.6016	0.00643311
Marginal zone B cell	RNASEH2C	1.04198	2.94996	89.3316	40.7053	0.0076519
Marginal zone B cell	LOC109440476	1.00499	14.9607	98.2456	81.7366	0.000530223
Marginal zone B cell	BSG	0.930484	3.72742	96.4912	50.9213	0.00547967
Marginal zone B cell	TMEM258	0.92959	4.1327	91.8856	51.1725	0.00831038
Monocyte	ADTRP	6.82902	3.1296	47.5692	1.0704	2.793e-43
Monocyte	CX3CR1	5.83662	2.85416	43.0928	1.63159	1.59369e-36
Monocyte	LOC109459527	5.57729	0.895743	30.3117	1.08965	3.92074e-26
Monocyte	MSR1	5.44497	2.22436	44.8525	2.28496	6.03176e-38
Monocyte	TMEM176B	5.41301	4.58606	66.7461	4.93638	1.37973e-45
Monocyte	CABP4	5.10937	1.18659	31.8135	2.20485	3.68068e-26
Monocyte	TCF7L2	5.0645	1.77857	39.2164	1.77643	6.25771e-30
Monocyte	NFKBIZ	4.96255	5.64077	62.342	7.71145	4.14507e-39
Monocyte	RAMP2	4.75174	2.43726	53.7741	3.83201	6.03743e-47
Monocyte	SLC7A7	4.66284	0.859522	31.4266	2.02886	1.20744e-27
Monocyte	KLF4	4.63431	2.81855	59.2027	4.32673	5.604e-48
Monocyte	DUSP6	4.43279	2.74706	47.7579	4.04692	3.49633e-34
Monocyte	HMOX1	4.12558	4.76198	74.6362	13.4918	3.04836e-38
Monocyte	LOC109447983	4.12105	3.82329	59.052	8.80931	9.42788e-41
Monocyte	NAPSA	3.9486	3.25981	58.4193	7.31717	7.09057e-54
Monocyte	MPEG1	3.9476	3.03594	62.2386	6.70229	3.18056e-57
Monocyte	CSF1R	3.92576	3.98164	70.255	9.86445	1.39156e-54
Monocyte	RNASE4	3.79282	1.46604	44.9648	5.47328	1.87101e-34
Monocyte	BST2	3.67188	2.77216	52.3913	5.50978	1.43212e-34
Monocyte	TREX1	3.62943	1.8835	50.0941	5.52888	8.99405e-36
Monocyte	LOC109435083	3.59987	1.18193	37.1694	5.64464	2.74813e-27
Monocyte	LIPA	3.47641	2.20621	45.4683	8.02261	3.39572e-27
Monocyte	LOC109436745	3.41296	14.8566	93.1844	20.4179	2.11412e-94
Monocyte	JUN	3.37652	17.1658	73.9707	21.8716	1.1541e-30
Monocyte	LOC109435619	3.36336	1.38964	40.5666	5.14331	1.92271e-27
Monocyte	LOC109451004	3.31876	7.88278	84.7423	17.3535	1.70525e-88
Monocyte	ST3GAL5	3.22313	2.23345	51.1349	9.29049	1.09969e-34
Monocyte	SHISA5	3.2031	4.51442	76.5943	15.0672	2.74225e-72
Monocyte	TLR1	3.12915	1.60179	46.6996	6.25265	1.91314e-31
Monocyte	LOC109436797	3.10828	18.6813	94.433	27.9481	3.36522e-79
Monocyte	LOC109436803	3.09955	20.121	96.4949	30.8947	2.59291e-93
Monocyte	LOC109450997	3.05525	6.27183	85.3311	19.2118	4.5364e-80
Monocyte	SLC11A1	3.03769	4.34243	76.6805	19.099	1.39088e-65
Monocyte	IFI30	2.9996	4.76479	65.1546	16.0331	1.39409e-40
Monocyte	ANXA2	2.98371	5.75908	68.6245	16.1589	1.27021e-52
Monocyte	RNF149	2.85797	4.70226	77.1904	24.0545	5.10309e-60
Monocyte	BIRC3	2.85255	6.72257	60.8049	12.2753	4.61086e-31
Monocyte	LOC109440018	2.84664	2.99274	52.5462	10.4047	3.69718e-32
Monocyte	PSAP	2.84013	28.6869	98.9691	69.7316	1.24656e-114
Monocyte	CD74	2.80385	86.3884	99.5876	71.4588	1.79795e-154
Monocyte	CST3	2.79227	20.3456	91.3402	52.7984	2.48136e-39
Monocyte	LOC109439746	2.72109	30.0103	97.732	52.9604	1.07591e-96
Monocyte	CTSZ	2.68177	11.561	94.433	48.8593	2.80365e-107
Monocyte	CTSS	2.67895	18.1452	97.732	46.8042	1.209e-98
Monocyte	UNC93B1	2.65129	2.41686	59.7935	15.3844	3.12068e-44
Monocyte	CCDC50	2.65004	2.03629	55.2972	12.7073	1.99844e-37
Monocyte	KLF2	2.60298	5.41485	76.9853	20.3019	5.66243e-56
Monocyte	SAMHD1	2.59467	9.79914	86.6392	36.2734	3.40405e-80
Monocyte	ZFP36L1	2.57765	3.35254	62.9256	11.6724	1.8913e-35
Monocyte	CLEC7A	2.57153	8.56352	76.485	18.1538	1.47759e-47
Monocyte	CTSB	2.54885	12.7759	95.8763	44.5657	1.92186e-91
Monocyte	CEBPB	2.51399	13.2977	91.2935	37.4936	1.4882e-66
Monocyte	HEXB	2.39218	2.16253	55.1455	18.1362	2.98586e-33
Monocyte	AHNAK	2.34429	3.68854	59.7623	13.6553	3.17908e-31
Monocyte	MYCBP	2.32933	1.74036	48.838	16.9445	3.09952e-27
Monocyte	BPI	2.27457	8.66958	69.2784	40.8134	3.57694e-35
Monocyte	DNASE2	2.20072	3.55893	68.6375	27.4698	4.0745e-42
Monocyte	AIF1	2.17276	10.2255	91.8988	42.6515	1.69108e-48
Monocyte	ADGRE5	2.15255	4.67064	70.1871	33.7383	5.25001e-40
Monocyte	CTSC	2.14961	8.3583	89.1906	45.6164	1.22094e-58
Monocyte	TNFRSF1B	2.13299	2.98545	63.7721	24.0457	1.35305e-38
Monocyte	JUNB	2.11438	9.18768	74.2153	39.3152	1.46161e-28
Monocyte	FOS	2.11262	17.1586	78.7629	56.023	2.87322e-31
Monocyte	FTH1	2.08736	244.229	100	99.7365	4.22197e-97
Monocyte	PSME2	2.0565	4.11224	71.2849	32.4051	2.65199e-42
Monocyte	PILRA	1.99779	6.12248	82.7069	37.4847	1.79621e-45
Monocyte	CORO1B	1.9298	4.34326	78.4483	34.6733	4.17592e-47
Monocyte	CFD	1.89133	75.8205	100	90.75	8.42725e-116
Monocyte	LOC109435568	1.88263	3.58064	65.6935	33.3032	3.5464e-28
Monocyte	CFP	1.8782	6.75458	86.0959	49.2287	4.30436e-50
Monocyte	LYN	1.87437	3.96049	75.9443	34.7195	8.75745e-43
Monocyte	MS4A7	1.87395	8.03775	83.8532	47.5211	7.74044e-42
Monocyte	TMSB10	1.85811	27.1509	95.6701	61.8974	1.27901e-62
Monocyte	RAP1B	1.82229	10.4826	93.3178	65.8868	8.44331e-54
Monocyte	DUSP1	1.78827	16.8019	90.6352	68.1401	4.22515e-46
Monocyte	IL10RB	1.77452	2.78345	64.7505	29.1704	1.39632e-28
Monocyte	CALR	1.75936	6.38213	81.4433	40.7091	1.34211e-41
Monocyte	LRPAP1	1.73555	3.22877	72.3504	33.2676	5.21985e-35
Monocyte	PLEKHO1	1.66845	3.95874	75.2282	31.417	3.97288e-33
Monocyte	CD300A	1.65308	3.30583	70.858	34.0374	5.32459e-33
Monocyte	PDIA3	1.64236	6.16308	87.6289	48.6892	7.27961e-53
Monocyte	LOC109455935	1.64042	6.17464	81.5066	43.1916	7.67819e-39
Monocyte	FCER1G	1.61227	49.4032	99.7938	84.5989	7.75943e-103
Monocyte	MAN2B1	1.61086	2.91194	67.6126	34.3071	5.60072e-29
Monocyte	PEPD	1.60813	5.59288	73.4021	47.1651	2.02145e-38
Monocyte	GRN	1.60382	5.69583	83.7113	47.9349	2.63463e-47
Monocyte	ADD3	1.47169	6.13494	82.9739	50.4667	6.47112e-36
Monocyte	LAPTM4A	1.46326	4.80465	82.2297	50.1557	1.52325e-39
Monocyte	CRIP1	1.35779	20.062	96.9072	74.1778	1.04128e-35
Monocyte	PSMB10	1.30158	4.74911	83.6831	49.8882	1.7738e-32
Monocyte	CSTB	1.22733	7.44022	87.4227	68.6515	9.14639e-38
Monocyte	LOC109461307	1.22498	26.1026	99.3814	91.2019	3.83241e-68
Monocyte	PSME1	1.16452	6.74801	87.8351	65.6221	3.42205e-33
Monocyte	VAMP8	1.12949	7.22651	90.1022	65.8997	2.82303e-37
Monocyte	B2M	1.0743	89.3656	100	99.096	2.60313e-51
Monocyte	LOC109456484	1.02162	9.01548	93.5968	74.9852	1.75055e-39
Monocyte	CDC42	0.855796	10.268	95.2355	82.7351	2.12825e-28
Monocyte	PABPC1	0.841507	9.64211	93.8144	80.5347	1.09682e-27
Monocyte	ATP5E	0.672774	14.318	97.9381	91.793	9.13893e-30
Monocyte	LOC109453169	0.566462	20.1161	99.3814	87.6526	5.63973e-28
Natural killer T cell	LOC109454256	8.85333	5.63186	48.4277	0.186745	9.53694e-15
Natural killer T cell	CCL5	8.00551	15.9388	57.8616	0.91743	1.82564e-14
Natural killer T cell	GZMK	7.51474	5.23875	52.2013	0.783131	5.04617e-14
Natural killer T cell	XCL1	6.6016	3.80273	38.9937	0.982466	6.48505e-11
Natural killer T cell	CD160	5.84988	2.37254	35.8491	0.827891	2.26338e-10
Natural killer T cell	CTSW	5.75727	7.10768	55.9748	2.26129	8.62542e-15
Natural killer T cell	CCR5	5.68994	2.47474	34.5912	1.43904	3.23424e-09
Natural killer T cell	NKG7	5.64613	7.89483	70.4403	5.84803	1.93637e-19
Natural killer T cell	CD2	3.03341	4.1083	49.0566	7.61514	1.96006e-11
Natural killer T cell	SOCS1	3.01816	3.16067	43.3962	8.33554	4.61779e-10
Natural killer T cell	CD8A	2.74989	3.93524	48.4277	7.96131	1.09894e-09
Natural killer T cell	LY6E	2.7379	5.30984	60.3774	14.0375	6.19774e-15
Natural killer T cell	GIMAP7	2.71368	8.47337	71.0692	13.9257	1.09784e-15
Natural killer T cell	LOC109439788	2.6181	9.2031	77.3585	18.0821	1.71513e-20
Natural killer T cell	LOC109440245	2.39951	8.03714	73.5849	14.6408	2.30863e-15
Natural killer T cell	LOC109440198	2.38261	4.98402	59.7484	11.7206	8.22873e-12
Natural killer T cell	IL7R	2.32218	10.6843	62.2641	17.0421	1.15508e-10
Natural killer T cell	AHNAK	2.26107	4.22969	56.6038	16.4098	1.14527e-11
Natural killer T cell	GIMAP8	2.24574	8.33306	77.9874	19.1705	2.49527e-15
Natural killer T cell	LOC109439324	2.21366	15.8209	91.8239	47.8725	9.51164e-21
Natural killer T cell	LOC109439860	2.04034	5.47977	61.6352	25.6936	2.5765e-11
Natural killer T cell	IL2RG	1.97459	4.12064	58.4906	23.6683	8.53719e-11
Natural killer T cell	LOC109458335	1.86083	11.8483	78.6163	24.2593	6.39244e-10
Natural killer T cell	LOC109436619	1.83281	13.4383	87.4214	29.9009	6.86271e-13
Natural killer T cell	PTPRCAP	1.58761	11.8763	88.0503	60.3782	6.55929e-17
Natural killer T cell	LOC109439660	1.4955	14.1455	88.6792	72.7208	9.77782e-17
Natural killer T cell	LOC109440289	1.48147	13.1117	88.6792	69.3958	2.2454e-15
Natural killer T cell	RPLP2	1.46336	46.8486	100	92.1437	4.28405e-29
Natural killer T cell	RPS27	1.37382	144.734	100	99.7872	1.02335e-39
Natural killer T cell	LOC109453497	1.32115	15.7763	92.4528	76.6357	6.26372e-14
Natural killer T cell	LOC109439583	1.3154	9.94066	81.1321	67.2388	2.73115e-11
Natural killer T cell	PSMB8	1.31449	7.01806	74.2138	60.3401	1.04204e-09
Natural killer T cell	LOC109439643	1.30856	19.8385	87.4214	76.833	5.92598e-12
Natural killer T cell	LOC109440476	1.27262	17.5086	94.9686	81.5304	2.30863e-15
Natural killer T cell	RPL36AL	1.26954	24.1027	100	85.3362	4.19206e-21
Natural killer T cell	RPS28	1.25151	58.9975	100	97.2868	3.23866e-24
Natural killer T cell	LOC109451347	1.23278	31.5201	96.8553	89.9241	2.29043e-12
Natural killer T cell	B2M	1.19631	102.613	99.3711	99.166	1.33617e-24
Natural killer T cell	RPLP1	1.18723	77.1574	100	97.535	3.94651e-24
Natural killer T cell	LOC109461197	1.18553	32.0934	98.1132	87.9213	4.0563e-17
Natural killer T cell	LOC109447036	1.17782	17.168	93.0818	76.9647	6.53526e-16
Natural killer T cell	RPL12	1.15225	60.7205	100	95.7971	2.40616e-22
Natural killer T cell	LOC109440265	1.14304	56.1447	100	96.9835	9.35691e-21
Natural killer T cell	RPL10	1.13116	87.224	100	99.6631	2.146e-34
Natural killer T cell	RPS8	1.1293	69.6494	100	96.5419	7.30521e-24
Natural killer T cell	RPL35A	1.12835	38.3264	100	92.6755	2.31504e-18
Natural killer T cell	RPS16	1.12135	41.7135	100	94.5714	1.81329e-20
Natural killer T cell	LOC109461307	1.11705	26.0945	98.1132	91.7106	3.72103e-16
Natural killer T cell	RPL10A	1.11306	49.2698	100	94.482	1.19696e-21
Natural killer T cell	RPS29	1.06567	70.4325	100	95.8326	6.59861e-19
Natural killer T cell	RPL3	1.05259	30.3201	98.7421	87.7958	7.20266e-18
Natural killer T cell	RPS5	1.03888	40.8879	99.3711	94.1834	1.94013e-15
Natural killer T cell	RPL34	1.03467	51.3255	99.3711	98.5636	1.87635e-20
Natural killer T cell	RPS18	1.03308	72.0597	100	98.5281	2.47005e-25
Natural killer T cell	RPL11	1.01367	45.1764	99.3711	98.599	5.60559e-23
Natural killer T cell	RPL36	1.00949	33.7693	99.3711	87.9001	1.01373e-15
Natural killer T cell	RPL14	1.00938	29.1648	98.1132	88.4491	9.08626e-15
Natural killer T cell	RPS21	1.00829	26.9646	97.4843	91.5871	3.3508e-15
Natural killer T cell	RPL30	0.998487	23.3846	97.4843	92.1187	2.3113e-13
Natural killer T cell	RPL31	0.997057	35.8726	100	95.8326	2.51851e-17
Natural killer T cell	LOC109441247	0.992895	51.6977	100	99.0779	2.16312e-21
Natural killer T cell	RPL21	0.991574	39.1571	100	93.4208	1.32741e-15
Natural killer T cell	RPS15A	0.985019	65.9345	100	96.3823	2.51851e-17
Natural killer T cell	RPS11	0.983631	21.049	94.3396	85.6054	1.45758e-11
Natural killer T cell	RPL27A	0.962567	58.7431	99.3711	98.4749	3.98786e-20
Natural killer T cell	RPL23A	0.956456	34.1129	98.7421	90.3151	4.18985e-12
Natural killer T cell	RPS19	0.949578	97.8917	100	98.4572	1.38433e-18
Natural killer T cell	RPL37A	0.941273	18.1908	94.3396	89.8552	7.75239e-12
Natural killer T cell	RPL26	0.934126	33.4242	99.3711	93.7576	1.10649e-14
Natural killer T cell	RPS12	0.925109	113.352	100	99.5744	8.48129e-19
Natural killer T cell	RPL4	0.923773	22.3702	96.2264	86.9821	3.14313e-11
Natural killer T cell	RPS7	0.914915	48.6698	100	97.4286	3.3508e-15
Natural killer T cell	RPS17	0.914441	66.2592	99.3711	99.6631	2.40616e-22
Natural killer T cell	RPL22	0.912994	21.0363	96.8553	89.9027	7.3646e-12
Natural killer T cell	RPL28	0.904042	40.5576	100	97.8506	1.59902e-13
Natural killer T cell	RPS10	0.901321	22.2693	97.4843	94.3415	1.48099e-13
Natural killer T cell	RPL18A	0.892864	35.1881	99.3711	95.4425	1.45304e-16
Natural killer T cell	RPL19	0.88895	27.9975	97.4843	93.9706	3.27665e-12
Natural killer T cell	RPL13	0.886603	61.5901	100	98.7409	3.37991e-18
Natural killer T cell	RPS25	0.878775	33.7344	100	98.2621	1.14294e-15
Natural killer T cell	RPS26	0.877034	38.5181	98.7421	93.2772	1.86013e-12
Natural killer T cell	RPL13A	0.874944	69.7851	100	98.3862	8.97992e-14
Natural killer T cell	LOC109454868	0.856903	25.5389	98.7421	90.8672	4.77457e-10
Natural killer T cell	RPL8	0.853616	38.4727	99.3711	96.7547	5.66661e-14
Natural killer T cell	RPS14	0.848311	78.0932	100	99.8581	1.17849e-20
Natural killer T cell	RPL29	0.841995	27.6688	98.7421	95.776	2.89624e-12
Natural killer T cell	RPS2	0.822068	57.1579	100	96.9321	1.14956e-12
Natural killer T cell	RPLP0	0.804966	43.8023	98.7421	98.4217	2.61712e-14
Natural killer T cell	RPS13	0.787668	28.1991	98.7421	94.0396	1.39536e-10
Natural killer T cell	RPL9	0.784114	46.3032	100	98.3508	1.20281e-13
Natural killer T cell	RPL39	0.77883	36.95	98.7421	97.3754	2.47812e-11
Natural killer T cell	RPL32	0.767461	47.1294	100	98.9715	1.48626e-13
Natural killer T cell	RPS3A	0.76464	32.4908	100	96.2937	1.45758e-11
Natural killer T cell	FAU	0.744903	76.3958	100	100	2.52171e-22
Natural killer T cell	RPS23	0.737033	52.9777	100	99.4148	1.32607e-12
Natural killer T cell	RPS4X	0.730342	37.4602	100	95.7617	2.26582e-11
Natural killer T cell	RPS15	0.681129	42.034	98.7421	99.2375	2.74498e-11
Natural killer T cell	RPL37	0.663944	37.6126	99.3711	99.2375	1.43349e-11
Natural killer T cell	RPS3	0.655913	39.6113	99.3711	99.1665	7.52753e-11
Natural killer T cell	UBA52	0.613345	47.0687	99.3711	99.8227	1.83598e-12
Naïve T cell	LEF1	6.1656	3.50973	41.5909	1.28669	5.48663e-76
Naïve T cell	CCR7	4.84744	4.40144	47.7273	3.12601	3.01279e-81
Naïve T cell	CD247	4.1411	3.79402	46.1364	5.63772	1.87298e-80
Naïve T cell	CD3E	4.00229	10.028	78.6364	10.7546	1.10166e-157
Naïve T cell	LOC109440245	3.96207	8.25357	69.4318	6.74243	3.00946e-119
Naïve T cell	LOC109458335	3.95703	16.9463	88.9773	14.4364	7.94287e-167
Naïve T cell	LOC109440198	3.937	5.14691	53.6364	5.77315	7.2654e-83
Naïve T cell	GIMAP8	3.78431	9.08105	75.6818	10.9602	1.71431e-138
Naïve T cell	CD3G	3.73053	4.18909	47.0455	5.51593	2.98864e-75
Naïve T cell	LOC109436619	3.66561	18.4684	88.75	21.2304	4.04647e-161
Naïve T cell	GIMAP7	3.49067	6.55083	61.1364	7.32553	3.69749e-95
Naïve T cell	LOC109439788	3.37259	7.31901	66.3636	11.3593	4.65093e-106
Naïve T cell	TXNIP	3.10623	17.3277	86.1364	37.2291	2.6114e-143
Naïve T cell	SMCHD1	2.9445	9.25314	72.8409	29.5566	1.17289e-113
Naïve T cell	IL7R	2.93142	9.01587	67.7273	9.43476	2.14307e-87
Naïve T cell	LOC109439681	2.26777	9.62288	71.5909	41.0274	2.02527e-94
Naïve T cell	JAK1	2.01937	10.2138	74.8864	59.2537	1.99374e-91
Naïve T cell	RPS29	1.97611	94.3403	100	95.2216	0
Naïve T cell	RPL23A	1.9091	47.753	99.5455	88.9359	1.47673e-238
Naïve T cell	TSC22D3	1.83798	11.3895	76.25	55.9183	8.26327e-77
Naïve T cell	LOC109439891	1.81207	11.8131	75.9091	48.4209	7.03689e-82
Naïve T cell	RPS27	1.80986	148.044	100	99.756	0
Naïve T cell	RPS5	1.80755	51.9572	99.8864	93.3306	3.15697e-274
Naïve T cell	RPLP2	1.79906	45.0248	99.8864	91.0123	2.39307e-250
Naïve T cell	RPS28	1.77798	64.4376	100	96.889	1.02107e-289
Naïve T cell	RPL35A	1.77381	45.2754	100	91.6017	3.98987e-263
Naïve T cell	RPS16	1.76511	49.3172	99.7727	93.8162	3.35579e-258
Naïve T cell	RPS15A	1.76438	85.2057	100	95.852	0
Naïve T cell	PTPRCAP	1.73892	10.2704	80.1136	57.7415	1.5999e-92
Naïve T cell	RPLP1	1.73392	86.2134	99.8864	97.194	1.54452e-262
Naïve T cell	TRMT112	1.72744	7.23351	70	52.3397	4.32809e-79
Naïve T cell	RPL13A	1.72333	95.2442	100	98.1497	0
Naïve T cell	RPL10A	1.72329	57.5155	99.8864	93.6934	5.2525e-272
Naïve T cell	RPL12	1.69716	68.307	99.8864	95.2013	1.44509e-269
Naïve T cell	RPS19	1.68157	124.894	100	98.231	0
Naïve T cell	RPL36AL	1.645	24.5498	96.4773	83.8168	3.02019e-160
Naïve T cell	RPS7	1.61505	61.6777	100	97.0516	1.51514e-276
Naïve T cell	RPL14	1.56096	33.8989	98.9773	86.8777	3.85765e-199
Naïve T cell	RPL21	1.56095	46.0477	99.6591	92.5173	4.36544e-218
Naïve T cell	LOC109448778	1.53998	19.5863	90.7955	79.9144	2.46242e-118
Naïve T cell	RPS26	1.53219	48.2052	99.7727	92.2916	1.23648e-218
Naïve T cell	RPS2	1.51641	73.6403	99.8864	96.5026	1.63535e-245
Naïve T cell	RPL36	1.50598	38.2749	99.0909	86.2685	1.41172e-170
Naïve T cell	RPL4	1.50233	26.7788	97.0455	85.4803	3.05802e-156
Naïve T cell	RPL13	1.502	75.5426	100	98.5563	4.15218e-289
Naïve T cell	RPL30	1.49011	26.5023	98.1818	91.2073	2.86697e-174
Naïve T cell	RPS11	1.48853	24.0715	96.3636	83.9628	6.11779e-139
Naïve T cell	RPL27A	1.47115	67.5687	99.8864	98.2513	6.74414e-266
Naïve T cell	LOC109439643	1.46849	18.1841	89.8864	74.8397	9.00549e-94
Naïve T cell	RPS21	1.46035	29.9482	99.2045	90.4148	5.52037e-168
Naïve T cell	LOC109453497	1.45933	14.2824	86.5909	75.3657	1.08902e-89
Naïve T cell	RPL19	1.44523	33.3974	99.3182	93.1273	1.75562e-188
Naïve T cell	RPL34	1.41516	54.8575	99.8864	98.353	1.37945e-243
Naïve T cell	RPS12	1.4023	129.404	100	99.512	1.17139e-281
Naïve T cell	EEF1G	1.39514	11.4989	82.6136	67.6225	2.71456e-82
Naïve T cell	RPS8	1.3918	69.2092	100	96.035	1.23279e-204
Naïve T cell	RPL3	1.38478	31.5737	98.6364	86.21	1.21891e-159
Naïve T cell	RPL26	1.37701	37.4823	99.8864	92.8425	1.01063e-171
Naïve T cell	RPS3A	1.37662	40.7379	99.5455	95.8316	2.54279e-202
Naïve T cell	RPL37A	1.35957	20.1365	94.8864	89.1	6.20079e-118
Naïve T cell	RPS14	1.35905	91.8811	100	99.8373	0
Naïve T cell	RPS13	1.35782	34.5134	99.3182	93.2471	2.97949e-167
Naïve T cell	RPS6	1.35628	48.0252	99.5455	97.0313	8.89869e-185
Naïve T cell	RPL22	1.3239	23.3234	96.8182	88.89	3.4064e-138
Naïve T cell	RPL18A	1.30959	39.2642	99.3182	94.876	3.16752e-175
Naïve T cell	RPL8	1.30932	44.0485	99.6591	96.3196	3.29977e-174
Naïve T cell	RPL36A	1.3075	14.751	87.8409	73.9623	4.8672e-80
Naïve T cell	RPL9	1.2871	54.9133	99.8864	98.1293	7.13768e-220
Naïve T cell	LOC109440265	1.28439	52.529	99.6591	96.6022	2.9471e-141
Naïve T cell	RPS17	1.27054	71.5317	100	99.5933	2.57224e-260
Naïve T cell	RPS18	1.25514	71.4268	100	98.3123	4.79979e-205
Naïve T cell	RPS25	1.25001	36.9149	99.7727	98.048	7.07192e-172
Naïve T cell	LOC109461197	1.24024	28.5875	97.5	86.5369	1.72782e-100
Naïve T cell	RPS4X	1.23089	44.7959	99.6591	95.2013	1.31533e-166
Naïve T cell	RPL24	1.22518	29.7897	98.5227	94.449	6.07993e-149
Naïve T cell	RPL29	1.21479	30.4921	98.6364	95.3601	4.19336e-142
Naïve T cell	LOC109441247	1.20295	51.2883	99.8864	98.963	2.00814e-182
Naïve T cell	RPL31	1.20052	35.4491	99.5455	95.303	2.30681e-153
Naïve T cell	RPL10	1.19561	78.7603	100	99.6137	2.41509e-226
Naïve T cell	RPL28	1.19368	42.4627	99.6591	97.5965	4.204e-153
Naïve T cell	RPS15	1.19062	50.9166	100	99.085	5.54534e-196
Naïve T cell	RPL23	1.19022	43.2338	99.4318	97.743	1.25513e-168
Naïve T cell	RPS10	1.1867	23.277	97.9545	93.7966	4.31348e-128
Naïve T cell	RPS27A	1.17827	53.4033	100	98.719	3.22656e-189
Naïve T cell	B2M	1.16105	87.3018	100	99.0234	6.87945e-136
Naïve T cell	RPL38	1.11775	23.4714	97.0455	93.1273	6.05924e-109
Naïve T cell	RPS23	1.11317	59.5089	100	99.329	5.2623e-171
Naïve T cell	RPL11	1.10756	42.1704	99.8864	98.3937	2.36029e-154
Naïve T cell	RPL18	1.08989	28.1139	98.0682	94.8556	1.65247e-122
Naïve T cell	RPL39	1.08511	39.8095	99.4318	97.0516	2.0883e-133
Naïve T cell	RPL32	1.06163	50.5586	100	98.8207	7.96587e-156
Naïve T cell	RPL35	1.05085	41.1328	99.7727	97.7836	1.17379e-126
Naïve T cell	FAU	1.04686	82.5684	100	100	7.28368e-257
Naïve T cell	RPLP0	1.04235	45.3942	99.6591	98.2107	2.52699e-141
Naïve T cell	RPL27	1.01412	26.6531	97.9545	96.5433	9.62812e-103
Naïve T cell	RPS20	0.953002	60.434	99.8864	99.756	2.43264e-146
Naïve T cell	RPL7	0.948322	24.0317	97.6136	93.8574	5.18932e-94
Naïve T cell	RPL37	0.92761	40.3534	99.5455	99.1867	1.48128e-126
Naïve T cell	RPS3	0.91584	42.4653	99.7727	99.0647	7.42003e-123
Naïve T cell	UBA52	0.781601	48.3797	99.8864	99.7967	1.31048e-126
Promonocyte	LOC109457966	5.47824	2.03823	65.3363	2.1019	1.25596e-19
Promonocyte	TIFAB	4.56942	0.966291	57.0581	2.20051	9.59973e-24
Promonocyte	GAS6	4.01601	0.870144	54.0291	2.53768	2.65272e-19
Promonocyte	PLBD1	3.99618	1.17691	60.2002	2.92523	4.52367e-21
Promonocyte	LGALS1	3.73224	27.5902	98.3404	31.054	4.04139e-42
Promonocyte	TGFBI	3.4525	3.86133	86.9394	10.394	6.51267e-36
Promonocyte	LOC109457968	3.386	4.87559	88.4418	15.143	1.40818e-33
Promonocyte	ANXA2	3.23356	8.43468	97.4983	17.8837	3.55773e-47
Promonocyte	LOC109451803	3.15913	4.75167	92.8453	20.5526	3.88645e-35
Promonocyte	MPEG1	3.0823	2.94255	88.5478	8.67535	1.60462e-32
Promonocyte	RPA3	3.0435	4.70105	88.5469	23.0353	5.81029e-35
Promonocyte	TMSB10	3.01468	59.6787	99.4845	63.519	8.7226e-64
Promonocyte	ALYREF	2.95468	1.5788	75.3635	10.6194	4.00218e-24
Promonocyte	TMEM109	2.92156	1.59116	74.5208	8.55557	4.10784e-24
Promonocyte	SHMT1	2.85508	1.13131	66.4545	6.72308	2.9453e-20
Promonocyte	MCM5	2.7779	1.83217	69.3822	11.359	1.69564e-19
Promonocyte	MRPL33	2.74198	3.7309	85.6273	21.9983	1.59487e-29
Promonocyte	NAPSA	2.7389	2.615	82.5682	9.13478	6.63489e-24
Promonocyte	SERPINB10	2.66589	3.36061	73.6188	17.833	4.68001e-24
Promonocyte	GLTP	2.556	1.51144	74.3352	10.4314	1.25049e-21
Promonocyte	SMC2	2.54711	2.86633	80.5515	18.4853	1.7189e-27
Promonocyte	UNC93B1	2.53558	2.77144	89.7982	16.6517	9.46839e-35
Promonocyte	IFI30	2.46796	4.53737	91.319	17.6781	4.52968e-28
Promonocyte	PRDX1	2.45187	4.83332	94.4722	25.3096	1.97305e-32
Promonocyte	LOC109451004	2.41961	6.46051	96.441	20.4478	9.46839e-35
Promonocyte	AKR1A1	2.40891	1.68898	77.8724	12.5331	7.43583e-22
Promonocyte	STMN1	2.39978	9.34292	91.8473	35.4112	3.34782e-28
Promonocyte	CDK2AP1	2.37146	1.92063	78.2457	16.2455	3.50436e-22
Promonocyte	SHMT2	2.35525	1.83026	77.2229	14.8555	2.64445e-20
Promonocyte	ECHS1	2.34293	3.06163	88.7518	24.0099	1.09522e-32
Promonocyte	LOC109436797	2.30685	15.506	98.9691	31.2434	5.77506e-31
Promonocyte	CFD	2.24732	105.772	100	91.2303	2.18262e-49
Promonocyte	LOC109436745	2.20011	10.3397	98.9691	23.9962	3.23755e-30
Promonocyte	LOC109443676	2.18391	9.28281	95.6673	45.5312	4.69402e-28
Promonocyte	LOC109436803	2.15222	15.2815	100	34.1798	3.68926e-34
Promonocyte	LOC109461157	2.13431	4.34421	93.6592	32.0245	7.05558e-25
Promonocyte	LOC109447035	2.13315	3.08162	88.8424	21.4746	3.80713e-25
Promonocyte	S100A10	2.11976	19.0405	98.9691	54.3635	1.56651e-45
Promonocyte	DEK	1.98636	7.09548	93.8174	35.0903	8.5788e-33
Promonocyte	HNRNPD	1.98388	3.23861	89.0444	26.1471	9.17321e-27
Promonocyte	IRF2BP2	1.95458	2.81805	86.2542	27.1169	4.1055e-21
Promonocyte	ANP32B	1.94292	6.3958	98.4536	38.9971	3.23381e-41
Promonocyte	LOC109450997	1.89962	4.15699	93.7226	22.3547	7.74009e-22
Promonocyte	LOC109453422	1.8969	11.7446	98.9691	61.168	1.25632e-48
Promonocyte	HNRNPA3	1.88855	8.7755	100	47.2307	3.68445e-51
Promonocyte	CD74	1.81559	60.2601	100	72.9052	4.59106e-24
Promonocyte	ATPIF1	1.7979	7.04314	94.1677	44.2481	7.36412e-30
Promonocyte	LOC109439746	1.78128	21.2327	100	55.2067	2.66941e-23
Promonocyte	SRSF7	1.76934	3.06006	89.8756	28.262	3.89332e-23
Promonocyte	APRT	1.76591	2.72831	86.9588	26.1127	6.17875e-22
Promonocyte	DBI	1.76057	7.1272	97.4227	44.5185	1.53377e-34
Promonocyte	LOC109452352	1.7525	4.13831	93.51	33.2569	4.42589e-23
Promonocyte	LOC109447320	1.74965	3.97651	90.3495	34.8177	7.00778e-28
Promonocyte	NUCKS1	1.74706	6.04741	95.5924	40.4421	2.29352e-31
Promonocyte	HSP90B1	1.72555	5.7007	97.8154	35.347	7.01239e-22
Promonocyte	PSME2	1.72279	3.83053	93.5829	33.6521	1.45804e-24
Promonocyte	MANF	1.70917	4.21927	94.2495	35.9139	4.5193e-26
Promonocyte	CTSZ	1.70703	7.94541	96.4128	51.1573	1.07018e-22
Promonocyte	ATP5G1	1.70506	4.58964	94.7405	37.8677	1.81669e-26
Promonocyte	RAN	1.67926	5.44451	96.7964	40.8447	7.64588e-31
Promonocyte	YWHAE	1.6542	2.70939	92.075	31.2252	2.0245e-23
Promonocyte	LOC109461446	1.60436	16.1995	97.4227	68.0233	1.1278e-34
Promonocyte	SLC25A5	1.60213	3.05344	91.2068	31.1937	7.72977e-20
Promonocyte	PPIA	1.55851	27.5131	100	82.6753	1.27595e-53
Promonocyte	HNRNPA2B1	1.53433	11.4593	98.3437	64.5468	7.20221e-43
Promonocyte	PTMA	1.53337	38.0992	99.4845	78.9372	1.1068e-48
Promonocyte	YBX1	1.52912	9.74568	97.9381	60.8735	1.68167e-35
Promonocyte	SNRPG	1.50513	4.39274	94.7551	39.2058	5.75647e-22
Promonocyte	HINT1	1.48225	10.9267	97.4227	65.0568	4.05581e-45
Promonocyte	PEPD	1.47188	5.62691	96.9437	47.7126	5.46893e-23
Promonocyte	DAP	1.47158	3.14371	92.9284	38.0912	9.342e-20
Promonocyte	CALR	1.4597	5.87558	97.4227	42.2711	3.78189e-22
Promonocyte	PSAP	1.45774	15.7534	100	71.2141	2.41954e-24
Promonocyte	ATP5G3	1.43581	8.28018	98.359	60.9908	8.00858e-36
Promonocyte	SNRPE	1.38444	4.6398	96.9072	44.0428	1.48491e-22
Promonocyte	LOC109455065	1.3464	11.0539	99.4845	68.5754	6.34706e-37
Promonocyte	ERH	1.3394	4.80694	97.7503	47.276	1.50197e-22
Promonocyte	TMEM258	1.33827	5.2658	95.2096	50.0621	7.8758e-25
Promonocyte	EIF4A1	1.32213	6.73494	99.4845	56.8538	1.28419e-26
Promonocyte	ATP5O	1.3086	5.08414	96.8744	51.2252	1.81669e-26
Promonocyte	ATP5B	1.27239	4.77786	96.8232	51.9631	6.30622e-23
Promonocyte	MINOS1	1.23022	4.57619	95.8763	50.1049	5.20426e-20
Promonocyte	PYCARD	1.22628	5.47374	95.5972	57.0522	4.29149e-21
Promonocyte	MIF	1.19031	9.05988	99.4845	64.1854	3.45695e-22
Promonocyte	SEC61G	1.18945	7.40671	97.9381	63.1786	1.59699e-22
Promonocyte	LOC109447036	1.18715	17.1449	99.4845	76.6424	1.90033e-26
Promonocyte	LOC109453935	1.16883	6.71393	96.9072	61.0727	7.72977e-20
Promonocyte	HMGB1	1.11663	25.5556	99.4845	90.3546	8.83329e-30
Promonocyte	RPSA	1.11193	33.4468	100	90.3621	2.0926e-33
Promonocyte	LOC109452949	1.07477	86.1545	100	99.1792	6.81179e-28
Promonocyte	LOC109444966	1.06836	6.99294	97.4001	65.8353	4.21859e-22
Promonocyte	LOC109456879	1.04989	6.74579	98.4536	66.5812	1.6826e-20
Promonocyte	RBM3	1.02103	13.2394	98.9691	81.915	3.45446e-27
Promonocyte	ATP5J	1.0093	7.56151	98.4219	70.0646	1.09029e-20
Promonocyte	LOC109461197	1.00551	28.3623	99.4845	87.8102	8.65524e-21
Promonocyte	RPL7A	0.997902	16.9835	100	84.6521	4.05018e-24
Promonocyte	LOC109434013	0.949468	7.70893	98.4536	73.6686	3.21465e-22
Promonocyte	RPL38	0.875982	22.7395	100	93.5046	6.87697e-25
Promonocyte	RPS23	0.828479	56.0223	99.4845	99.429	2.6695e-23
Promonocyte	RPS9	0.629046	36.4977	100	99.3041	9.59973e-24
T cell	SCT	3.60989	6.84363	66.0194	9.0757	1.75854e-20
T cell	IL7R	3.32749	18.016	92.7184	15.5401	8.68717e-37
T cell	DAPL1	2.95176	9.66771	77.6699	19.5251	4.27385e-24
T cell	CD2	2.62658	3.13315	49.0291	7.26785	1.92317e-12
T cell	AHNAK	2.39983	4.46297	55.8252	16.1007	4.24811e-14
T cell	LOC109439324	2.38722	17.0592	96.1165	47.345	2.66353e-32
T cell	CD3G	2.32375	3.9595	54.8544	10.2338	1.3397e-13
T cell	GIMAP7	2.28421	6.37415	69.4175	13.5063	1.28948e-14
T cell	LOC109439788	2.19547	6.94949	77.1845	17.5903	2.42494e-20
T cell	CD3E	2.14094	8.07513	78.1553	18.9541	7.34527e-20
T cell	LOC109458335	2.04642	13.0014	89.3204	23.4081	4.00109e-21
T cell	LOC109436619	1.98794	14.4883	87.8641	29.4012	4.35541e-18
T cell	LOC109439371	1.94324	13.0762	81.068	57.5267	6.55084e-19
T cell	GIMAP8	1.93157	6.71826	77.1845	18.7057	3.33378e-16
T cell	S100A10	1.71966	14.8353	81.068	54.9273	1.7861e-17
T cell	LOC109453497	1.67343	19.454	97.0874	76.332	2.33116e-30
T cell	TMSB10	1.56299	25.2349	94.1748	63.6375	3.39991e-18
T cell	PTPRCAP	1.47651	10.9097	88.835	60.1167	5.30556e-20
T cell	LOC109451347	1.45954	36.0117	96.6019	89.8752	3.06266e-24
T cell	RPLP2	1.42353	45.0748	100	92.0777	9.12086e-36
T cell	RPS27	1.39624	145.007	100	99.7854	1.27663e-51
T cell	RPLP1	1.34441	84.4346	100	97.5143	4.78715e-42
T cell	LOC109461197	1.32884	34.8139	100	87.7662	4.28056e-32
T cell	RPS28	1.30609	60.4305	100	97.2639	8.68717e-37
T cell	RPS5	1.27953	47.3079	100	94.1166	8.85506e-31
T cell	RPS11	1.27172	25.1276	99.5146	85.3414	3.82701e-28
T cell	RPL13A	1.25882	88.7492	100	98.3727	2.1868e-40
T cell	RPL10A	1.23374	52.744	100	94.4356	4.42355e-35
T cell	HSP90AB1	1.22681	10.4883	87.3786	54.8633	1.83048e-13
T cell	RPL12	1.22401	62.9678	100	95.7618	2.3343e-35
T cell	RPL36AL	1.1853	22.5924	98.5437	85.2666	3.54037e-25
T cell	RPL36	1.17927	37.3634	100	87.7805	1.4946e-28
T cell	RPS29	1.17698	75.0023	100	95.7976	1.54596e-31
T cell	RPL35A	1.17594	39.1485	100	92.6139	8.3823e-28
T cell	RPS15A	1.16141	73.2905	100	96.3519	2.54696e-32
T cell	RPS16	1.15482	42.2285	100	94.5257	2.56717e-30
T cell	B2M	1.15468	98.9157	100	99.1411	2.91004e-34
T cell	RPL3	1.14566	31.9185	99.5146	87.6754	6.00872e-27
T cell	RPL31	1.14465	39.1384	100	95.7976	6.19289e-33
T cell	RPS7	1.14419	56.0294	100	97.407	2.77309e-33
T cell	LOC109447036	1.12725	16.4578	93.6893	76.8068	1.5112e-19
T cell	RPL10	1.11515	85.5332	100	99.6602	4.99547e-44
T cell	RPS10	1.10344	25.1996	100	94.2224	5.49405e-30
T cell	RPL37A	1.10174	20.0285	96.6019	89.7342	5.53811e-20
T cell	RPS18	1.10044	74.6366	100	98.5157	9.83998e-35
T cell	RPL34	1.09527	52.9296	100	98.5336	2.77309e-33
T cell	RPS19	1.09473	106.712	100	98.4442	6.24337e-33
T cell	RPL21	1.07992	41.1304	100	93.3655	9.08134e-25
T cell	EEF1G	1.07793	11.0755	91.2621	69.1108	1.0175e-12
T cell	RPL8	1.06304	43.7736	100	96.7096	1.28554e-29
T cell	RPL14	1.0527	29.753	100	88.2984	1.73457e-23
T cell	RPS8	1.05034	65.5912	100	96.5129	2.80467e-27
T cell	RPL27A	1.04414	61.4584	100	98.4442	5.0933e-33
T cell	RPL22	1.04404	22.7365	98.5437	89.7821	1.41957e-22
T cell	RPL29	1.03693	31.1944	100	95.7047	7.50469e-26
T cell	RPS26	1.03364	42.3442	100	93.1849	4.64854e-24
T cell	RPL36A	1.02758	14.3404	94.6602	75.3838	1.94067e-15
T cell	RPS21	1.02753	27.0852	99.5146	91.4628	1.2293e-22
T cell	RPL13	1.02226	66.7905	100	98.7303	1.49348e-30
T cell	RPL30	1.01693	23.4796	98.5437	92.0346	2.90947e-22
T cell	RPS23	1.01673	63.1904	100	99.4099	6.39152e-32
T cell	RPL22L1	1.01619	19.8745	96.6019	83.6435	1.43506e-16
T cell	RPLP0	1.01119	49.7728	100	98.3727	1.87437e-32
T cell	LOC109454868	1.01084	28.0356	97.5728	90.8441	1.63518e-19
T cell	RPL4	1.00612	23.4275	99.0291	86.8012	2.4799e-21
T cell	RPL19	1.00454	29.9701	99.5146	93.8662	9.75314e-23
T cell	RPS13	0.997443	32.1248	99.0291	93.9895	7.40605e-22
T cell	RPS12	0.990524	117.416	100	99.5708	8.68854e-28
T cell	RPL18A	0.988309	37.1786	100	95.3863	1.84711e-27
T cell	RPL26	0.988176	34.3658	99.5146	93.7052	1.94722e-23
T cell	RPS17	0.970691	68.2385	100	99.6423	2.67383e-33
T cell	LOC109441247	0.957564	50.1387	100	99.0701	4.43748e-28
T cell	LOC109461307	0.951548	23.2409	96.6019	91.7124	3.69025e-16
T cell	RPL28	0.942004	41.2827	100	97.8325	1.32469e-23
T cell	RPS2	0.935844	61.1664	100	96.9063	8.24275e-23
T cell	RPL11	0.921809	42.232	100	98.5694	4.01458e-28
T cell	RPS25	0.917101	34.3552	100	98.2475	5.72821e-22
T cell	RPL9	0.868594	48.6405	100	98.3369	2.63683e-25
T cell	LOC109440265	0.859015	46.3007	100	96.9581	3.0798e-15
T cell	RPS14	0.854305	77.9034	100	99.8569	1.47595e-27
T cell	RPL32	0.854022	49.5849	100	98.9628	3.05026e-24
T cell	LOC109452949	0.835228	73.6242	100	99.1774	1.53316e-18
T cell	RPS3A	0.826384	33.6375	100	96.2625	1.41521e-19
T cell	RPL7	0.825035	24.5046	98.5437	94.2759	1.53648e-16
T cell	RPL39	0.817571	37.6799	99.5146	97.3355	8.42934e-20
T cell	RPS15	0.808614	45.4633	100	99.1953	4.9245e-21
T cell	RPS6	0.806001	39.5115	99.5146	97.3355	1.14178e-17
T cell	RPL24	0.800854	26.0202	99.0291	94.9213	1.38304e-16
T cell	RPL38	0.797268	21.5684	99.5146	93.5086	1.2134e-16
T cell	RPS4X	0.785804	38.6379	100	95.726	9.93797e-17
T cell	RPL35	0.783168	38.7327	100	98.015	7.02945e-19
T cell	RPS3	0.776788	42.6716	100	99.1416	8.00504e-21
T cell	RPL23	0.750408	37.1733	99.5146	97.9435	3.49055e-16
T cell	FAU	0.74815	76.1483	100	100	3.34275e-29
T cell	RPL37	0.737065	39.2719	100	99.2132	1.00794e-20
T cell	RPL18	0.734394	25.1447	97.5728	95.2611	9.44031e-15
T cell	RPS27A	0.732369	45.6474	99.0291	98.9092	1.41935e-17
T cell	RPL6	0.727864	22.1611	99.5146	94.4907	5.19521e-14
T cell	UBA52	0.633763	47.5022	100	99.8033	3.29172e-23
T cell	RPS20	0.592842	52.8169	100	99.7675	1.86546e-13

### Sheet: Brain
Cell types	Gene	Avg_diff	Mean	Pcs.1	Pcs.2	Qvals
Astrocyte	TRPM3	5.58708	5.09077	43.4783	2.03804	5.49808e-13
Astrocyte	ITIH3	5.45031	16.2377	56.5217	6.79348	3.51717e-15
Astrocyte	BTBD17	5.42601	5.76364	48.4472	2.17391	6.72757e-15
Astrocyte	SLC39A12	5.41911	5.78155	45.9627	2.81741	1.80203e-12
Astrocyte	GJB6	5.40352	3.65182	37.8882	1.63043	3.18826e-11
Astrocyte	AGT	5.39956	45.7285	97.5155	15.0597	3.80907e-46
Astrocyte	SLC6A11	5.09721	16.7506	70.8074	8.77184	1.16646e-21
Astrocyte	GJA1	5.01152	41.846	96.2733	13.8587	7.38012e-38
Astrocyte	SLC7A10	4.992	3.9535	37.8882	1.74444	2.65809e-11
Astrocyte	CXCL14	4.91284	13.9731	78.2609	8.34236	2.96616e-28
Astrocyte	FGFR3	4.88378	14.4602	79.5031	8.67379	3.00079e-29
Astrocyte	SLC4A4	4.84193	13.1384	79.5031	7.20109	7.16152e-26
Astrocyte	PIGM	4.68427	8.35977	62.1118	4.74145	4.86932e-18
Astrocyte	SLC6A1	4.58671	13.9781	78.882	9.489	1.92413e-26
Astrocyte	LOC109449644	4.56982	5.20669	44.0994	4.34783	2.8507e-11
Astrocyte	PAMR1	4.51069	9.15597	60.8696	7.20109	3.2247e-17
Astrocyte	GPC1	4.51042	4.73335	43.4783	4.33385	1.24594e-13
Astrocyte	NWD1	4.5038	6.46394	59.6273	5.43478	8.11509e-20
Astrocyte	FIBIN	4.44843	5.03569	46.5839	3.51863	3.78695e-14
Astrocyte	ENPP5	4.42393	6.29334	49.0683	4.8913	2.5823e-14
Astrocyte	ANOS1	4.38395	9.06136	57.764	7.32298	2.14104e-14
Astrocyte	LGI4	4.23586	6.19263	52.1739	5.97826	7.87952e-16
Astrocyte	TTYH1	4.20428	21.1652	92.5466	17.9348	8.50679e-38
Astrocyte	NCAN	4.17742	4.92711	45.9627	4.4837	8.92684e-14
Astrocyte	GPAM	4.16373	6.82382	60.8696	7.42712	1.16646e-21
Astrocyte	RGMA	4.14117	7.33613	56.5217	7.33696	5.67889e-17
Astrocyte	CNTFR	4.11571	3.78625	40.9938	4.05422	1.45011e-12
Astrocyte	MLC1	4.10526	3.30344	39.7516	4.21196	1.3486e-11
Astrocyte	ATP1B2	4.10323	20.5961	87.5776	18.8719	2.99874e-29
Astrocyte	GPR37L1	4.09122	8.59994	63.9752	8.00232	6.65463e-20
Astrocyte	SOX9	4.00114	7.47723	59.0062	5.84239	2.27694e-16
Astrocyte	SDC4	3.94591	11.104	76.3975	11.5349	2.1652e-25
Astrocyte	SLC1A3	3.94329	37.936	95.6522	27.1282	4.94935e-39
Astrocyte	PYGM	3.91067	12.4689	72.0497	14.7879	1.1667e-22
Astrocyte	CUNH7orf61	3.86684	6.55094	53.4161	8.80966	2.33348e-16
Astrocyte	SLC15A2	3.78992	4.46791	45.9627	6.21415	1.15492e-12
Astrocyte	ADGRB1	3.77335	3.91741	40.3727	4.21196	6.27933e-12
Astrocyte	ATP1A2	3.7542	34.8777	97.5155	31.6576	1.85089e-45
Astrocyte	PLPP3	3.7489	15.1019	78.882	12.9076	1.39426e-26
Astrocyte	HTRA1	3.70316	31.7865	95.0311	30.5249	6.03969e-43
Astrocyte	NTRK2	3.69421	50.4289	99.3789	36.5489	9.42163e-57
Astrocyte	PLXNB1	3.68946	4.27439	42.236	6.52174	3.15736e-11
Astrocyte	LCAT	3.67285	3.9916	40.3727	6.74777	4.2084e-11
Astrocyte	NRCAM	3.66858	6.415	55.9006	7.33696	2.79759e-15
Astrocyte	LFNG	3.6544	9.63616	63.9752	13.0435	1.07779e-19
Astrocyte	CASKIN1	3.61509	4.4896	45.9627	7.17922	5.35197e-13
Astrocyte	LGR4	3.56955	5.7379	52.1739	9.23913	5.41675e-14
Astrocyte	SLC27A1	3.51343	6.29241	50.3106	11.2772	5.38758e-14
Astrocyte	TNIK	3.42799	3.65203	40.9938	5.57065	1.08373e-11
Astrocyte	SOX2	3.42083	6.54797	60.8696	9.64674	5.13305e-18
Astrocyte	GRAMD3	3.40967	4.74244	47.8261	7.84459	1.8775e-12
Astrocyte	MEGF10	3.4006	4.22707	40.9938	6.48589	1.45971e-11
Astrocyte	ACSBG1	3.38923	5.19975	45.3416	8.83152	2.41657e-12
Astrocyte	SLC1A2	3.37327	67.2851	97.5155	57.1554	1.68681e-39
Astrocyte	ID4	3.34684	12.9804	77.0186	13.8587	4.47934e-22
Astrocyte	SCD5	3.32847	11.5351	71.4286	16.3043	1.95885e-19
Astrocyte	SLC6A9	3.29282	7.45048	56.5217	11.2772	4.01176e-14
Astrocyte	TTYH3	3.29017	4.44951	46.5839	8.78582	3.95934e-12
Astrocyte	PC	3.28309	5.45732	49.6894	11.2553	3.95934e-12
Astrocyte	CADM2	3.23918	4.61063	43.4783	6.52174	1.96821e-11
Astrocyte	CADM1	3.23225	4.37867	42.8571	8.92169	6.18615e-12
Astrocyte	MMD2	3.22563	5.9237	54.6584	10.562	2.91664e-14
Astrocyte	FADS2	3.21872	14.8461	82.6087	22.7804	8.13106e-29
Astrocyte	MSMO1	3.20116	8.14896	62.7329	14.9457	6.74783e-18
Astrocyte	CPE	3.16715	44.3782	97.5155	45.0868	1.49319e-39
Astrocyte	BCL6	3.1663	4.83572	49.6894	11.1055	3.28421e-13
Astrocyte	DTNA	3.14786	4.29738	42.236	9.19343	3.59852e-11
Astrocyte	KCNJ10	3.10435	4.81577	47.8261	8.28804	2.95404e-13
Astrocyte	NOTCH2	3.03339	6.16947	54.6584	14.652	1.77265e-14
Astrocyte	PBXIP1	2.95863	4.77502	47.8261	12.5902	1.73256e-12
Astrocyte	PPM1K	2.91219	4.88446	45.9627	12.2064	5.50419e-12
Astrocyte	SCARB2	2.83412	9.68943	67.0807	22.4185	4.83315e-18
Astrocyte	GABBR1	2.82762	12.8724	80.7453	25.6336	7.89215e-26
Astrocyte	GPM6A	2.82017	13.6277	71.4286	20.2446	1.1253e-16
Astrocyte	AHCYL1	2.79202	17.944	91.9255	37.4543	3.21034e-28
Astrocyte	MMD	2.7828	9.9636	66.4596	21.1957	2.53607e-17
Astrocyte	DST	2.75217	21.6654	87.5776	32.3011	2.4047e-25
Astrocyte	HSPB8	2.74597	4.3771	45.3416	12.3423	2.48719e-11
Astrocyte	MFGE8	2.717	18.6366	83.2298	31.3859	5.65396e-21
Astrocyte	ALDOC	2.70131	28.2134	93.1677	49.8184	4.14336e-36
Astrocyte	WASF3	2.67085	4.15991	44.7205	12.0565	1.99559e-11
Astrocyte	LOC109435273	2.63276	8.3892	64.5963	20.6065	1.12148e-18
Astrocyte	CCDC88A	2.62579	7.51686	58.3851	21.6576	1.45211e-14
Astrocyte	PTPRZ1	2.61716	6.82763	59.6273	9.23913	2.98537e-12
Astrocyte	ELOVL5	2.51991	5.94736	54.6584	18.0707	1.98401e-12
Astrocyte	PSAT1	2.49881	6.85692	54.0373	19.2478	1.57958e-11
Astrocyte	PRNP	2.4833	12.7636	76.3975	21.6033	2.40493e-19
Astrocyte	FXYD1	2.38375	20.8594	87.5776	45.3804	1.5097e-25
Astrocyte	CLU	2.27425	21.4421	84.472	39.8098	1.41605e-19
Astrocyte	LOC109434316	2.18232	59.9063	99.3789	83.8315	1.04796e-42
Astrocyte	SELENOS	2.08854	14.1256	81.9876	47.5543	2.66558e-18
Astrocyte	GLUD1	2.07587	8.40134	71.4286	33.1522	2.36133e-16
Astrocyte	GPM6B	2.07397	22.2609	88.1988	44.4293	3.51371e-23
Astrocyte	SPARCL1	1.98943	45.8818	98.7578	60.0544	4.27132e-32
Astrocyte	CA3	1.98667	37.799	94.4099	63.4511	1.11817e-24
Astrocyte	CKB	1.90729	40.0901	96.8944	76.2228	4.65563e-35
Astrocyte	LOC109459475	1.85465	176.085	100	99.8641	2.29858e-41
Astrocyte	FAM107A	1.73553	15.0241	78.882	47.5543	1.58099e-16
Astrocyte	APOE	1.42874	178.464	100	94.0217	9.19679e-14
Astrocyte	GLUL	1.41347	72.9291	100	88.4511	4.87364e-16
Endothelial cell	PTPRB	7.725	5.30223	64.9484	0.56899	3.65338e-28
Endothelial cell	SOX17	7.23941	5.92489	58.7629	1.13798	9.03824e-18
Endothelial cell	ICAM2	6.95547	5.2669	64.9484	0.995733	3.41044e-23
Endothelial cell	CLDN5	6.61394	31.6123	95.8763	5.9515	7.91756e-53
Endothelial cell	S100P	6.52409	67.0036	98.4536	11.6643	5.31183e-50
Endothelial cell	LEF1	6.50324	2.90437	46.3918	0.56899	3.02777e-18
Endothelial cell	FLT1	6.48698	15.2539	92.268	2.56046	3.29984e-50
Endothelial cell	PALMD	6.34074	7.75223	71.6495	1.55009	5.17976e-30
Endothelial cell	LOC109454020	6.31226	3.72071	49.4845	0.995733	1.26488e-14
Endothelial cell	CYYR1	6.16366	5.06788	62.8866	1.40784	1.23437e-24
Endothelial cell	LSR	6.09274	3.15929	50.5155	0.995733	4.45445e-20
Endothelial cell	PROM1	6.05075	4.27497	58.7629	0.97284	1.57689e-19
Endothelial cell	PODXL	5.92984	13.2829	88.1443	3.84068	5.19793e-42
Endothelial cell	HSPA12B	5.89614	2.9262	45.7029	0.97284	3.72537e-16
Endothelial cell	ACER2	5.88207	17.1396	90.7216	4.40967	8.04484e-39
Endothelial cell	ERG	5.7993	5.47678	64.9484	1.84922	4.77905e-24
Endothelial cell	VWF	5.65119	11.7023	76.2887	4.12518	1.01695e-23
Endothelial cell	SLC39A8	5.62409	5.08666	60.3093	2.27596	2.48692e-24
Endothelial cell	PECAM1	5.57678	4.57254	61.8557	1.56472	1.35686e-24
Endothelial cell	LOC109457103	5.49882	15.8114	93.299	5.80926	3.94994e-38
Endothelial cell	THBD	5.43044	8.7867	67.0103	3.41394	3.41044e-23
Endothelial cell	ELOVL7	5.28806	4.05145	57.2165	1.42248	2.33827e-20
Endothelial cell	HEG1	5.07514	3.41353	50	2.27596	5.63276e-18
Endothelial cell	ZNF366	5.04846	3.54267	50	1.99147	4.84547e-15
Endothelial cell	SLCO1A2	5.00378	3.66438	49.4845	1.97683	6.88013e-15
Endothelial cell	CUNH1orf115	4.78995	2.59542	42.7835	1.56472	2.7436e-14
Endothelial cell	LOC109459516	4.72649	120.068	97.9381	36.6999	3.72583e-35
Endothelial cell	LOC109456852	4.66962	3.71871	52.5773	2.41821	7.95769e-19
Endothelial cell	ADGRL4	4.66892	3.48315	48.4536	2.13371	2.33359e-17
Endothelial cell	ADGRF5	4.64974	6.92023	72.6804	3.27169	8.5919e-27
Endothelial cell	SLC7A5	4.6284	17.5114	87.6289	10.2272	2.09001e-32
Endothelial cell	SLC2A1	4.57872	33.0976	97.9381	17.6387	8.90782e-54
Endothelial cell	ID1	4.55794	7.47975	61.8557	4.67953	7.09683e-18
Endothelial cell	APOLD1	4.55644	14.0983	81.9588	7.66673	2.08905e-28
Endothelial cell	ABLIM3	4.55132	2.84408	45.3608	2.13371	2.14982e-14
Endothelial cell	LOC109436823	4.44003	11.3825	79.8969	5.12091	9.24963e-27
Endothelial cell	LOC109451091	4.34666	3.96102	48.4536	2.84495	2.05651e-15
Endothelial cell	ACVRL1	4.32785	3.47411	52.0619	2.9872	3.31305e-18
Endothelial cell	ID3	4.31015	13.5331	80.9278	7.25462	8.84861e-28
Endothelial cell	SLC9A3R2	4.24466	7.89462	75.2577	6.25889	3.67805e-26
Endothelial cell	TBC1D4	4.20022	5.03954	63.4021	4.12518	3.35899e-22
Endothelial cell	ATP10A	4.18356	4.80401	59.7938	4.26743	4.88961e-17
Endothelial cell	ITIH5	4.17449	5.57766	61.8557	4.12518	2.38519e-21
Endothelial cell	ABLIM1	4.14569	10.354	85.0516	8.25036	1.5002e-32
Endothelial cell	SLC39A10	4.10549	22.5596	94.3299	18.9189	7.74573e-42
Endothelial cell	MTUS1	4.10469	4.57175	59.7938	4.12518	1.87911e-19
Endothelial cell	EMP2	4.1006	4.03745	51.5464	3.98293	9.68401e-16
Endothelial cell	SLC6A6	4.06627	5.6792	58.2474	6.11664	2.41676e-19
Endothelial cell	LY6E	3.99547	11.5481	85.567	10.5117	3.83754e-34
Endothelial cell	RAMP2	3.91767	9.74656	70.1031	11.6414	2.12387e-22
Endothelial cell	EPAS1	3.90651	32.4209	99.4845	19.0465	7.56641e-61
Endothelial cell	CX3CL1	3.82307	3.25246	47.4227	4.40967	8.85947e-15
Endothelial cell	TSC22D1	3.80972	20.6812	91.7526	18.6344	2.95985e-34
Endothelial cell	PLAT	3.8075	4.38017	53.6082	5.12091	1.92438e-16
Endothelial cell	LOC109436821	3.79894	12.1604	78.3505	8.51196	3.09764e-29
Endothelial cell	CDKN1A	3.73097	6.33555	63.9175	8.6771	2.06295e-17
Endothelial cell	LOC109459508	3.71688	78.4058	97.4227	46.9417	5.55173e-31
Endothelial cell	ARL4A	3.63394	10.3953	77.8351	12.5178	6.44049e-26
Endothelial cell	ENG	3.61554	5.44402	67.0103	8.3926	2.06905e-24
Endothelial cell	WFDC1	3.54763	7.1701	64.433	4.97866	9.06524e-18
Endothelial cell	SPOCK2	3.49021	12.8063	87.1134	12.5178	1.06375e-35
Endothelial cell	IGFBP7	3.47491	39.4497	97.9381	20.8729	8.29312e-52
Endothelial cell	PHACTR2	3.40067	6.23017	63.9175	8.3926	2.58421e-20
Endothelial cell	WWTR1	3.37344	3.36157	51.5464	4.55192	5.36567e-15
Endothelial cell	LOC109439788	3.34988	3.81744	51.5464	6.97013	2.01364e-15
Endothelial cell	KARS	3.34513	4.9176	61.3402	9.93443	8.69428e-21
Endothelial cell	SGMS1	3.28742	10.0112	80.4124	17.6387	1.60543e-33
Endothelial cell	SOCS3	3.26105	8.48541	63.4021	9.2232	1.1289e-17
Endothelial cell	TM4SF1	3.23267	7.87724	73.7113	9.67283	6.17141e-26
Endothelial cell	CAV1	3.19641	4.24311	53.0928	7.11238	2.23376e-15
Endothelial cell	ITGA1	3.17554	7.44639	67.0103	7.96586	2.63473e-20
Endothelial cell	ECE1	3.1745	2.81741	47.9381	5.38251	8.78554e-16
Endothelial cell	ARHGAP29	3.16157	6.92076	72.6804	8.6771	4.8809e-25
Endothelial cell	KIAA0355	3.14451	6.17562	71.134	10.7962	1.12446e-23
Endothelial cell	DOCK9	3.14383	6.50488	73.7113	9.50769	4.28192e-25
Endothelial cell	LOC109451215	3.06045	4.01273	53.0928	9.24609	3.25094e-15
Endothelial cell	LOC109448639	3.0453	5.48374	64.9484	9.50769	1.54874e-18
Endothelial cell	TFRC	3.03415	6.96353	70.1031	12.66	2.04116e-22
Endothelial cell	SPTBN1	3.03087	21.671	96.3918	31.2945	8.85629e-41
Endothelial cell	MGLL	2.98496	7.82421	73.1959	14.936	1.96639e-24
Endothelial cell	LOC109454793	2.96496	18.0939	84.5361	23.8747	1.35642e-25
Endothelial cell	LOC109436297	2.95688	18.9273	90.7216	17.4736	3.38512e-33
Endothelial cell	KLF4	2.94794	7.6557	64.433	12.66	1.75341e-19
Endothelial cell	RARRES1	2.94319	12.0221	76.2887	16.2162	5.26569e-24
Endothelial cell	LOC109459499	2.87336	55.1613	92.7835	52.7738	2.02349e-17
Endothelial cell	QSOX1	2.79474	8.30801	73.1959	20.1845	4.91511e-22
Endothelial cell	AHNAK	2.77287	7.96611	75.2577	15.6472	1.06922e-25
Endothelial cell	POMP	2.53977	15.129	89.1753	35.8464	2.94027e-29
Endothelial cell	CRIP2	2.3882	5.46766	67.0103	14.936	3.68299e-15
Endothelial cell	SLC3A2	2.29844	8.74334	74.7423	25.567	1.99208e-20
Endothelial cell	UTRN	2.16345	6.43351	68.5567	17.0551	5.9916e-15
Endothelial cell	GLRX2	2.14922	7.3619	72.1649	27.3115	6.03003e-19
Endothelial cell	TCF4	2.11368	23.2543	95.8763	48.7909	7.10272e-37
Endothelial cell	KLF2	2.10087	26.4221	93.8144	39.6642	7.49836e-28
Endothelial cell	TGFBR2	2.02498	6.50332	71.134	24.7511	5.79471e-17
Endothelial cell	SEC62	2.00988	15.823	92.7835	48.6487	6.38024e-28
Endothelial cell	BTG1	1.97802	15.5586	88.6598	42.3898	3.09409e-24
Endothelial cell	KTN1	1.95803	8.80336	77.8351	32.4178	2.33827e-20
Endothelial cell	GNG5	1.67635	9.52375	78.866	41.0949	9.69406e-20
Endothelial cell	LOC109446334	1.47793	10.0627	83.5052	45.5192	6.1817e-17
Microglial cell	CD86	8.8308	5.42578	62.6335	0.487013	6.82033e-34
Microglial cell	TREML1	8.50838	5.49542	58.0071	0.794984	2.21266e-33
Microglial cell	RGS18	8.27609	4.03271	53.0249	0.324675	5.06345e-29
Microglial cell	ADORA3	7.19966	5.96785	62.6335	0.649351	3.92458e-40
Microglial cell	GPR34	7.16329	11.8762	79.0036	1.62338	4.20033e-49
Microglial cell	IL1A	7.0344	16.8927	65.8363	2.43506	5.49958e-23
Microglial cell	MPEG1	6.99045	10.654	79.0036	1.94805	1.18275e-52
Microglial cell	HPGDS	6.92606	5.45071	61.21	0.957322	2.0253e-34
Microglial cell	C1QB	6.92008	47.405	92.8826	5.95189	3.43998e-67
Microglial cell	LOC109447850	6.90534	31.9473	79.3594	4.04174	7.17595e-27
Microglial cell	TNF	6.90322	15.2947	66.1922	2.11039	5.05603e-23
Microglial cell	LOC109439840	6.87867	139.18	90.7473	16.6662	3.46034e-47
Microglial cell	TREM2	6.87399	5.15348	53.3808	0.811688	1.17923e-28
Microglial cell	TLR2	6.83218	3.04915	45.9075	0.487013	7.59655e-27
Microglial cell	P2RY12	6.78416	19.1667	89.3238	3.24675	4.22884e-62
Microglial cell	LOC109454208	6.75036	3.47931	45.9075	0.632647	5.24114e-23
Microglial cell	TAGAP	6.71493	7.22858	58.7189	1.2987	2.42505e-26
Microglial cell	SELPLG	6.60037	11.5044	79.3594	3.06771	1.35212e-52
Microglial cell	LST1	6.59891	4.56964	54.0925	0.811688	7.49381e-31
Microglial cell	C1QC	6.59068	37.1712	91.8149	6.41277	3.31104e-69
Microglial cell	SAMSN1	6.50774	8.08359	74.0214	0.974026	1.14437e-43
Microglial cell	BLNK	6.4284	2.75092	42.3488	0.811688	1.547e-24
Microglial cell	CD83	6.36968	25.891	76.5125	6.11422	1.18507e-38
Microglial cell	CX3CR1	6.27574	8.26732	72.5979	2.27273	3.39236e-43
Microglial cell	P2RY13	6.2264	3.717	49.1103	0.811688	1.58649e-26
Microglial cell	CD53	6.19968	3.6054	53.3808	0.957322	4.29246e-31
Microglial cell	C1QA	6.18177	46.1283	92.8826	10.2273	4.42492e-68
Microglial cell	INPP5D	6.15725	4.74977	58.363	2.11039	5.56518e-33
Microglial cell	CD14	6.15613	18.9375	78.2918	5.78955	3.237e-35
Microglial cell	CTSS	6.12475	30.7368	95.0178	8.11688	1.74923e-69
Microglial cell	LOC109436803	6.03605	17.2135	84.6975	5.03247	1.14179e-38
Microglial cell	TYROBP	5.9909	41.9044	97.5089	10.8766	4.23626e-93
Microglial cell	LOC109447815	5.95654	69.4265	84.3416	12.8247	2.75564e-39
Microglial cell	C3	5.91812	37.6611	91.1032	10.1727	9.681e-60
Microglial cell	RGS1	5.91208	43.8924	87.1886	6.92591	2.1069e-37
Microglial cell	CSF1R	5.89859	11.9128	81.8505	3.8794	2.92898e-54
Microglial cell	RGS10	5.862	11.9528	81.1388	3.8794	1.81884e-51
Microglial cell	TMEM119	5.84229	8.2014	69.0391	3.38297	4.05356e-42
Microglial cell	LOC109451543	5.78606	7.18934	68.6833	2.74304	1.59384e-39
Microglial cell	AIF1	5.73651	11.9136	79.0036	4.69109	9.68658e-48
Microglial cell	LAPTM5	5.67025	2.83916	46.2633	1.13636	5.29383e-28
Microglial cell	LY86	5.6118	3.67169	48.7544	1.46104	1.16793e-22
Microglial cell	ALOX5AP	5.58804	7.78456	71.8861	3.5286	2.25727e-42
Microglial cell	LOC109436745	5.56701	6.81761	62.6335	3.40909	3.401e-29
Microglial cell	RGS2	5.52518	35.2612	88.2562	9.74026	9.0402e-42
Microglial cell	ITGB2	5.48137	3.18194	49.8221	1.46104	7.9038e-29
Microglial cell	CD74	5.45739	78.125	98.5765	21.1039	4.23626e-93
Microglial cell	PTGS1	5.41029	3.4867	44.8399	1.44433	1.66675e-24
Microglial cell	CD37	5.39381	3.5272	49.1103	2.11039	1.00508e-25
Microglial cell	FCER1G	5.28554	24.7753	93.5943	10.822	1.74923e-69
Microglial cell	LOC109435240	5.2841	2.7397	43.4164	1.60667	9.59025e-24
Microglial cell	PYCARD	5.23413	7.04622	70.4626	3.22063	9.33829e-46
Microglial cell	LOC109436797	5.15921	9.33621	68.3274	5.77284	4.78469e-23
Microglial cell	HCST	5.12987	5.51368	57.6512	2.92208	1.75894e-25
Microglial cell	PTPN6	4.93847	2.99532	48.3986	1.89344	2.72553e-25
Microglial cell	LOC109450997	4.84345	6.02789	65.8363	4.96116	9.16749e-40
Microglial cell	TAL1	4.78754	5.92723	55.8719	4.87013	3.55096e-24
Microglial cell	HBEGF	4.69415	14.4732	64.4128	11.0223	7.42501e-24
Microglial cell	IFI30	4.64691	4.59133	55.8719	4.14947	1.29413e-27
Microglial cell	LOC109439746	4.32668	21.2096	87.9004	18.6427	1.0624e-42
Microglial cell	CTSH	4.31804	4.50272	50.8897	4.38312	2.46012e-24
Microglial cell	LGMN	4.25012	11.9603	75.089	11.1206	5.66232e-37
Microglial cell	NABP1	4.16581	9.22528	75.089	9.56122	7.37629e-33
Microglial cell	CTSB	3.78722	21.144	91.4591	23.1882	5.52991e-56
Microglial cell	COTL1	3.68496	3.18619	49.4662	4.22078	1.73675e-23
Microglial cell	PRCP	3.55787	4.51356	54.0925	5.80133	1.21224e-25
Microglial cell	PEPD	3.44466	5.44752	60.1423	9.57792	5.95691e-27
Microglial cell	RGS19	3.41893	4.39102	53.7367	8.11688	1.68083e-25
Microglial cell	EPB41L2	3.40168	7.15951	66.1922	12.1753	7.03865e-29
Microglial cell	MAN2B1	3.36862	5.61353	60.8541	9.83128	3.401e-29
Microglial cell	RCAN1	3.35539	13.7556	71.5302	18.4804	8.54708e-30
Microglial cell	PTPN18	3.29412	6.18636	67.6157	10.7143	7.60549e-33
Microglial cell	SLC4A7	3.05025	6.54244	64.4128	13.2404	1.75148e-28
Microglial cell	SELENOP	2.86569	11.8274	75.089	21.0872	2.2986e-23
Microglial cell	SAT1	2.8332	31.8498	91.4591	46.0778	3.70673e-39
Microglial cell	ARPC1B	2.83105	3.88996	52.669	10.5519	3.08661e-23
Microglial cell	DUSP1	2.82914	45.1829	90.0356	47.2403	3.7325e-43
Microglial cell	NPC2	2.68221	17.9174	86.8327	37.5816	4.48356e-39
Microglial cell	MEF2C	2.672	11.509	82.2064	25.795	9.43816e-45
Microglial cell	LOC109445155	2.65556	8.58159	75.8007	20.6169	9.0205e-36
Microglial cell	YWHAH	2.63655	12.6886	79.7153	30.3571	1.59753e-39
Microglial cell	MARCKS	2.60168	10.7846	79.0036	20.1132	4.93398e-34
Microglial cell	UCP2	2.55723	10.7099	80.427	22.8896	3.41601e-34
Microglial cell	GPX1	2.49475	14.9177	87.1886	37.8247	4.06872e-39
Microglial cell	SOD2	2.46339	7.03514	62.2776	21.0872	8.34579e-23
Microglial cell	NFKBIA	2.30415	27.2535	86.121	44.8052	1.19828e-27
Microglial cell	CST3	2.29385	277.849	99.6441	99.3506	5.91297e-69
Microglial cell	TMEM176B	2.28002	8.37481	69.0391	25.6494	9.82253e-28
Microglial cell	LOC109453169	2.25829	9.43399	78.6477	28.5714	1.01031e-34
Microglial cell	B2M	2.23033	69.0286	99.2883	62.8247	3.43998e-67
Microglial cell	TMSB4X	2.02166	284.522	100	94.3182	5.66417e-79
Microglial cell	CAP1	1.94992	6.73462	70.8185	27.4089	8.18423e-25
Microglial cell	PSAP	1.94828	51.4355	98.9324	82.9545	8.59161e-59
Microglial cell	ARPC2	1.85666	7.78687	76.1566	31.3145	8.40678e-26
Microglial cell	JUN	1.65979	43.2506	87.1886	53.5714	5.95691e-27
Microglial cell	LOC109456484	1.56661	19.6531	90.3915	64.9351	5.4223e-29
Microglial cell	LOC109461307	1.50239	53.1551	96.4413	84.7403	2.50075e-24
Microglial cell	LOC109440265	1.44029	27.729	96.4413	67.6948	3.35735e-34
Microglial cell	FTH1	1.32552	106.098	100	97.2403	1.75894e-25
Microglial cell	OAZ1	1.2825	27.1169	97.8648	79.5455	6.2958e-41
Neuron	SLC12A5	6.85547	2.6742	29.7872	0.470588	0.048081
Neuron	RTN1	4.12009	4.90455	46.5896	4.11765	0.0102984
Neuron	LOC109455581	4.08433	19.3923	42.5532	10.0781	0.0255553
Neuron	SYP	4.00083	4.10692	44.6809	4.82353	0.026183
Neuron	HPCAL4	3.8174	5.31061	63.8298	6.82353	0.000356191
Neuron	SYN1	3.76117	2.41226	42.5532	3.41176	0.0137503
Neuron	STMN2	3.73389	4.35379	46.8085	5.64706	0.0217196
Neuron	TAGLN3	3.69223	3.13049	42.5532	4.70588	0.00989319
Neuron	UCHL1	3.60777	3.87613	42.5532	6.33401	0.0304938
Neuron	ATP1B1	3.51555	6.39392	52.9726	9.1369	0.0353767
Neuron	GRIA2	3.50827	6.2627	48.9362	3.76471	0.027865
Neuron	EEF1A2	3.39505	5.15608	55.3191	8.70588	0.00367593
Neuron	TMEM130	3.34974	4.29819	46.8085	6.35294	0.027865
Neuron	TMEM179	3.28918	3.79033	46.8085	6.92224	0.0153393
Neuron	CHD5	3.2517	2.48214	42.3343	4.11765	0.0443453
Neuron	OLFM1	3.222	10.4054	74.4681	16.9016	0.00101717
Neuron	NRSN1	3.12866	13.8739	87.234	23.8428	2.3958e-05
Neuron	SNAP25	3.09694	6.9533	59.5745	13.4898	0.00431466
Neuron	KIFC2	3.09319	5.64012	63.8298	11.0588	0.00094702
Neuron	NCS1	3.08668	6.88815	61.7021	14	0.0144918
Neuron	TVP23A	3.07216	2.95089	44.6809	6.54866	0.0261528
Neuron	SULT4A1	3.06698	2.6982	38.2979	5.52941	0.0325681
Neuron	DDN	2.9844	5.42118	48.9362	10.6474	0.027865
Neuron	PSD	2.97407	5.61618	63.8298	12.3134	0.000411191
Neuron	KIF5A	2.96505	17.9578	93.617	33.8634	5.02664e-06
Neuron	ARF3	2.94292	13.7211	85.1064	28.2164	5.26391e-05
Neuron	ATP6V1G2	2.93991	3.74429	51.0638	9.15754	0.0122704
Neuron	CPLX2	2.93168	17.0215	89.3617	31.1765	0.000111339
Neuron	C1QTNF4	2.91567	4.80509	51.0638	11.9811	0.0185142
Neuron	AGAP2	2.91187	9.83609	74.4681	20.9222	0.000763159
Neuron	LOC109437445	2.89472	5.13962	53.1915	9.29412	0.00519599
Neuron	NSF	2.89366	4.18198	46.5896	10.334	0.027865
Neuron	CAMK2A	2.89313	16.8029	89.3617	29.3928	0.000113505
Neuron	THY1	2.88863	3.35545	42.5532	8	0.0406723
Neuron	TMEM59L	2.87036	7.74936	68.0851	16	0.00126788
Neuron	PITPNM1	2.80993	5.00169	53.1915	12.0987	0.0296221
Neuron	KIF5C	2.73261	11.755	72.3404	25.2941	0.000604894
Neuron	STMN3	2.72005	3.67404	44.4619	8.70588	0.027865
Neuron	CTXN1	2.68101	7.50927	57.4468	18.784	0.00989319
Neuron	CAMK2N1	2.67277	23.2792	91.4894	43.1765	5.26391e-05
Neuron	PLD3	2.64387	8.78443	68.0851	21.3533	0.000403661
Neuron	FBXL16	2.63046	6.49474	63.8298	16	0.00131632
Neuron	TTC9B	2.62926	5.93953	53.1915	16.8827	0.0269314
Neuron	KIF1A	2.5985	6.88642	55.1002	16.334	0.0069149
Neuron	NRGN	2.58128	8.23489	59.5745	20.3529	0.0119639
Neuron	RASL10B	2.57138	4.05065	48.9362	11.2941	0.0426385
Neuron	TNNI3	2.55115	5.66989	57.4468	16.4517	0.00354425
Neuron	CHN1	2.54665	6.15472	63.8298	17.2941	0.0067588
Neuron	PEG3	2.52949	5.72388	53.1915	15.2941	0.0304938
Neuron	ENO2	2.50807	3.90674	57.2279	11.2752	0.00681187
Neuron	NCDN	2.49415	4.69563	53.1915	14.1176	0.00645339
Neuron	LOC109453497	2.39316	59.2395	87.234	72.3529	4.5639e-06
Neuron	SNRPN	2.36448	5.63115	57.4468	17.8238	0.00989319
Neuron	GP1BB	2.34701	5.42361	53.1915	16	0.027865
Neuron	LOC109439547	2.31411	2.40762	48.9362	9.39283	0.0426385
Neuron	PCSK1N	2.29493	51.5408	100	77.8824	6.67195e-08
Neuron	MAP2	2.27923	5.68895	53.1915	17.2752	0.035655
Neuron	LOC109451386	2.27049	9.80007	65.9574	31.8824	0.00742944
Neuron	CA11	2.21238	9.15509	65.9574	30.2353	0.027865
Neuron	SELENOW	2.05966	57.5051	97.8723	85.4118	6.67195e-08
Neuron	CALM3	2.03858	7.47876	65.9574	27.5294	0.0064538
Neuron	MAP1B	2.0277	8.96756	70.2128	27.6471	0.0118898
Neuron	PINK1	2.02063	7.67454	61.7021	29.9604	0.0242687
Neuron	PCP4	2.00551	6.87447	59.5745	26.6869	0.0101058
Neuron	VAMP2	1.83444	7.84601	63.8298	30.5882	0.0249878
Neuron	FKBP8	1.80964	10.7501	85.1064	41.2752	0.000356191
Neuron	CUNH4orf48	1.79118	14.7929	78.7234	49.6471	0.00239575
Neuron	PPP3CA	1.78223	7.76241	70.2128	33.7647	0.0137503
Neuron	DPM3	1.72729	16.0155	74.4681	58.7059	0.0121914
Neuron	LOC109451347	1.66592	35.2738	91.4894	78.2353	0.000356191
Neuron	PDXK	1.6502	6.70323	68.0851	32.9016	0.0258108
Neuron	LOC109439371	1.64987	26.924	91.4894	73.5294	0.000965124
Neuron	SPARC	1.62946	47.9827	95.7447	83.4118	8.29937e-05
Neuron	RPS2	1.62329	64.3463	93.617	92.2353	0.000125515
Neuron	FKBP1A	1.56404	7.39025	65.9574	37.5294	0.0310646
Neuron	LOC109455514	1.54834	50.4358	97.8723	92.4706	5.59026e-05
Neuron	LOC109435827	1.53272	8.7934	65.9574	42	0.0254804
Neuron	CALM2	1.50673	30.2381	97.8723	77.0588	4.5639e-06
Neuron	USMG5	1.33724	11.9415	74.4681	55.7647	0.048081
Neuron	LOC109459475	1.27139	160.812	100	99.8824	0.000125515
Neuron	NDUFB9	1.23333	15.8278	85.1064	67.7647	0.0117665
Neuron	COPS9	1.22989	12.4654	87.234	58.9412	0.0161732
Neuron	RPLP1	1.19901	73.7505	100	96.7059	0.00115721
Neuron	ALDOA	1.18739	12.4357	72.3404	60.3529	0.0388871
Neuron	LOC109445445	1.18278	18.4873	78.7234	75.4118	0.0203856
Neuron	LOC109456879	1.12748	10.4147	78.7234	56.1176	0.0269314
Neuron	LOC109434316	1.0996	43.6359	97.8723	86	0.027865
Neuron	RPL37	1.07904	39.531	93.617	90.3529	0.0268532
Neuron	LOC109438182	1.0358	15.5357	85.1064	72.1176	0.0069149
Neuron	LOC109434013	1.0163	14.2501	93.617	70.3529	0.0121914
Neuron	LOC109437346	0.998659	20.6719	85.1064	79.8824	0.0199175
Neuron	RPL29	0.987893	22.608	91.4894	83.5294	0.0350123
Neuron	RPS14	0.972088	53.9647	95.7447	96.1176	0.0047306
Neuron	RPS17	0.88585	42.2197	100	92.9412	0.0221266
Neuron	UBA52	0.83694	26.5267	91.4894	85.5294	0.0413146
Neuron	CALM1	0.825493	25.2524	95.7447	85.7647	0.0255553
Oligodendrocyte	TMEM88B	8.90948	5.91354	48.8095	0.356347	4.59317e-07
Oligodendrocyte	RNASE1	8.51054	10.534	57.1429	0.492005	7.54681e-09
Oligodendrocyte	GJB1	8.43184	2.36701	33.3333	0.123001	6.81786e-05
Oligodendrocyte	FOLH1B	8.18362	2.09228	30.9524	0.123001	7.01547e-05
Oligodendrocyte	ERMN	7.98488	13.4073	63.0952	1.23001	1.50948e-10
Oligodendrocyte	NKX6-2	7.94552	2.11417	32.1429	0.356347	5.5629e-05
Oligodendrocyte	CNDP1	7.2016	8.15718	50	0.98401	1.62555e-07
Oligodendrocyte	MAG	7.00534	15.4629	59.5238	1.84502	6.15234e-11
Oligodendrocyte	PEX5L	6.87062	5.45089	48.8095	0.738007	1.61648e-06
Oligodendrocyte	HPGD	6.29768	2.03141	30.9524	0.615006	4.08786e-05
Oligodendrocyte	PLP1	6.23453	58.8504	70.2381	11.5495	7.0166e-13
Oligodendrocyte	MYRF	5.89393	3.12035	35.7143	0.861009	3.37645e-05
Oligodendrocyte	TUBB4A	5.86614	57.9442	73.8095	13.7761	7.0166e-13
Oligodendrocyte	LOC109450436	5.83972	4.86108	45.2381	1.84502	2.1231e-06
Oligodendrocyte	HAPLN2	5.76853	5.79236	45.2381	1.84502	8.36322e-06
Oligodendrocyte	TMEM125	5.68468	4.5679	45.0465	1.46336	1.10978e-06
Oligodendrocyte	EDIL3	5.62509	11.6608	59.5238	4.29239	3.9955e-07
Oligodendrocyte	SPOCK3	5.50565	3.18281	34.5238	1.10701	3.37645e-05
Oligodendrocyte	OGN	5.34081	13.4732	34.5238	3.67738	7.82472e-05
Oligodendrocyte	CNP	5.2288	18.8385	65.2846	9.7171	2.97163e-11
Oligodendrocyte	CRYAB	5.16733	12.6844	59.5238	6.39606	6.30498e-08
Oligodendrocyte	LOC109444538	5.15665	37.4873	73.6179	15.6212	3.23484e-09
Oligodendrocyte	PLEKHH1	5.09707	4.1953	44.0476	1.95536	1.2155e-06
Oligodendrocyte	HSPA2	5.03468	6.07557	55.9524	3.44403	1.05684e-07
Oligodendrocyte	TTLL7	4.9326	19.4767	72.619	9.34809	1.01834e-12
Oligodendrocyte	ENPP2	4.91093	10.9281	79.7619	6.0144	7.0166e-13
Oligodendrocyte	AGPAT4	4.83538	2.91893	41.6667	1.72202	1.34741e-05
Oligodendrocyte	APOD	4.71931	21.3974	63.0952	5.41205	1.51032e-08
Oligodendrocyte	CA2	4.70183	26.0693	64.2857	16.8512	1.57324e-09
Oligodendrocyte	SOX10	4.68521	3.27589	40.4762	2.09102	1.25072e-05
Oligodendrocyte	LOC109437517	4.5871	2.52943	34.3322	1.72202	4.1305e-05
Oligodendrocyte	ANK3	4.55871	8.99227	60.7143	6.02706	1.07609e-08
Oligodendrocyte	SPP1	4.35665	14.2973	51.1905	7.74908	7.41747e-06
Oligodendrocyte	TMEFF1	4.29447	2.19092	34.5238	1.96802	4.27179e-05
Oligodendrocyte	TMEFF2	4.2882	3.5997	41.6667	3.44403	1.20532e-05
Oligodendrocyte	LOC109442965	4.25744	3.54433	46.237	3.67738	4.48612e-06
Oligodendrocyte	TMEM151A	4.21974	3.16025	41.6667	2.82903	2.77176e-06
Oligodendrocyte	APLP1	4.1825	22.3531	77.381	17.0972	1.00658e-12
Oligodendrocyte	MFSD6	4.15414	3.91552	41.6667	4.67405	9.15675e-05
Oligodendrocyte	DNER	3.99595	9.05239	72.619	7.74908	1.57324e-09
Oligodendrocyte	PCDH9	3.94961	15.5212	61.9048	11.0575	1.04679e-09
Oligodendrocyte	LOC109453737	3.94562	8.46865	75	8.73309	4.56411e-10
Oligodendrocyte	SLC44A1	3.8079	8.03638	59.5238	9.8401	5.37188e-08
Oligodendrocyte	NPC1	3.74312	3.72041	45.2381	4.38667	3.49881e-06
Oligodendrocyte	THSD7A	3.66408	4.52205	50	6.27306	1.57164e-06
Oligodendrocyte	ANLN	3.60966	9.17917	52.381	10.7011	1.33403e-07
Oligodendrocyte	MARCKSL1	3.60923	8.23447	58.3333	8.06405	7.82373e-08
Oligodendrocyte	PMP22	3.4734	29.0793	89.2857	29.3559	1.00658e-12
Oligodendrocyte	PDE4B	3.47159	3.81524	44.0476	6.60069	7.82472e-05
Oligodendrocyte	LOC109450257	3.47013	4.48374	48.8095	5.41205	2.20646e-05
Oligodendrocyte	SLC12A2	3.41235	10.3855	61.7132	12.0541	5.37188e-08
Oligodendrocyte	OSBPL1A	3.39646	8.07479	58.3333	13.6531	9.21859e-07
Oligodendrocyte	PTPRD	3.38902	6.11614	53.5714	7.62608	9.70374e-07
Oligodendrocyte	NDRG1	3.38117	5.73938	57.1429	9.17106	6.30498e-08
Oligodendrocyte	FAM107B	3.36931	7.26855	54.7619	12.6565	1.59246e-07
Oligodendrocyte	GPR37	3.34139	8.48533	57.1429	8.24108	1.02186e-07
Oligodendrocyte	TPPP3	3.28936	33.5582	71.4286	35.5474	2.09891e-05
Oligodendrocyte	TRIM2	3.26621	6.64671	53.5714	10.4551	1.43749e-06
Oligodendrocyte	LOC109434507	3.2428	9.18539	71.4286	15.2522	3.91635e-08
Oligodendrocyte	PLLP	3.22317	5.08272	48.8095	9.10209	8.01101e-06
Oligodendrocyte	ZDHHC20	3.05671	8.35832	58.1417	18.2042	1.59246e-07
Oligodendrocyte	FEZ1	3.02647	11.0433	82.1429	18.1628	2.17214e-12
Oligodendrocyte	MID1IP1	3.00982	10.3632	67.8571	19.8722	1.47373e-07
Oligodendrocyte	GPRC5B	2.99019	8.70824	61.9048	16.4695	5.52234e-08
Oligodendrocyte	DBNDD2	2.97754	5.82793	52.381	13.2428	4.63812e-05
Oligodendrocyte	RAPGEF5	2.97233	6.38961	53.5714	12.7921	3.17378e-06
Oligodendrocyte	STMN1	2.95642	7.26697	64.0941	12.5047	1.43749e-06
Oligodendrocyte	PPP1R14A	2.94101	25.9583	72.4275	29.1099	3.74665e-10
Oligodendrocyte	SPG20	2.86272	4.50289	60.5227	10.8241	1.33403e-07
Oligodendrocyte	ARHGAP21	2.79776	4.74386	54.5703	9.34809	4.49653e-06
Oligodendrocyte	LOC109447535	2.78355	3.89044	54.7619	10.3194	1.12045e-05
Oligodendrocyte	FBXO7	2.75634	3.51685	48.6179	9.08943	3.29013e-05
Oligodendrocyte	ITGB8	2.73671	4.97445	60.7143	9.10209	2.36763e-06
Oligodendrocyte	CD9	2.70489	20.616	72.619	29.1513	2.43297e-05
Oligodendrocyte	APBB1	2.66425	3.13327	45.2381	7.9537	4.2229e-05
Oligodendrocyte	MAL	2.64796	10.3424	55.9524	16.8512	1.12045e-05
Oligodendrocyte	RNF13	2.63356	5.41036	61.9048	15.9488	8.94122e-08
Oligodendrocyte	AKR1B1	2.48376	3.41207	50	11.6437	4.18737e-05
Oligodendrocyte	SYT11	2.44508	4.74851	51.1905	11.8081	3.37066e-05
Oligodendrocyte	DPYSL2	2.44239	20.2877	82.1429	49.2005	3.74665e-10
Oligodendrocyte	GOLGA7	2.34444	5.79047	61.7132	20.5412	1.39067e-05
Oligodendrocyte	GLUL	2.32662	129.605	94.0476	90.1599	1.7884e-12
Oligodendrocyte	HIGD1A	2.26442	6.70711	66.4751	22.5092	1.83682e-06
Oligodendrocyte	CLASP2	2.04801	4.68839	63.0952	16.7282	2.77176e-06
Oligodendrocyte	SLC38A2	2.03201	10.9368	70.2381	36.7774	9.70374e-07
Oligodendrocyte	ST13	1.86469	6.04874	64.2857	26.3223	1.44704e-05
Oligodendrocyte	RTN4	1.84964	16.3827	84.5238	50.4305	1.02605e-07
Oligodendrocyte	QKI	1.84394	30.4817	94.0476	66.6667	7.0166e-13
Oligodendrocyte	APP	1.81087	9.55869	70.2381	36.4084	3.22007e-05
Oligodendrocyte	PCM1	1.77513	5.48441	60.7143	25.7762	6.26916e-05
Oligodendrocyte	LOC109443676	1.67567	18.0476	89.2857	57.9336	1.10837e-07
Oligodendrocyte	MBP	1.61516	44.7181	94.0476	87.4539	5.58396e-09
Oligodendrocyte	KIF1B	1.58985	7.85474	78.5714	31.7343	2.05865e-06
Oligodendrocyte	S100A1	1.50786	19.4057	86.9048	60.1476	3.79811e-07
Oligodendrocyte	GPM6B	1.3917	18.9801	91.6667	48.2165	1.92743e-06
Oligodendrocyte	SOD1	1.38323	11.4686	84.5238	53.3825	1.25072e-05
Oligodendrocyte	NDUFS7	1.30534	10.4144	77.381	52.2755	2.44888e-05
Oligodendrocyte	NUCKS1	1.24152	7.79087	82.1429	45.2645	1.57143e-05
Oligodendrocyte	YWHAE	1.21382	9.99689	80.9524	55.3506	3.51413e-05
Oligodendrocyte	LAMP1	1.19792	13.341	89.2857	60.7499	8.72814e-06
Oligodendrocyte precursor cell	PDGFRA	7.94121	15.9558	91.6667	1.14548	0.000638609
Oligodendrocyte precursor cell	CYTL1	7.66233	57.9425	95.8333	5.37195	0.00345492
Oligodendrocyte precursor cell	VCAN	7.08564	13.8719	91.6667	1.92887	0.000413866
Oligodendrocyte precursor cell	ATCAY	6.48109	5.15933	70.8333	1.24824	0.0179919
Oligodendrocyte precursor cell	SULF2	6.12255	7.87178	83.3333	2.15797	0.00588048
Oligodendrocyte precursor cell	OLIG2	5.61615	13.2083	83.3333	3.88283	0.000342386
Oligodendrocyte precursor cell	OLIG1	5.43884	13.848	75	4.46735	0.0373977
Oligodendrocyte precursor cell	GRIA2	5.30865	16.561	87.5	3.89462	0.0179919
Oligodendrocyte precursor cell	CHADL	5.19096	6.62671	70.8333	2.4055	0.0195457
Oligodendrocyte precursor cell	BCAN	5.08642	30.2937	100	10.4238	1.15829e-05
Oligodendrocyte precursor cell	IGSF21	5.06365	5.03236	62.5	2.86369	0.0491408
Oligodendrocyte precursor cell	CSPG5	5.04472	39.4126	91.6667	12.7148	0.00273705
Oligodendrocyte precursor cell	CNTN1	4.48641	23.4797	95.8333	11.9129	0.00362394
Oligodendrocyte precursor cell	PTPRZ1	3.82558	22.4188	100	16.0367	0.000342386
Oligodendrocyte precursor cell	SEZ6L	3.80009	14.5333	95.8333	10.7675	0.000638609
Oligodendrocyte precursor cell	LOC109437445	3.64057	8.8198	79.1667	9.73654	0.00482556
Oligodendrocyte precursor cell	LRP4	3.59632	9.13975	87.5	10.8702	0.00972673
Oligodendrocyte precursor cell	GATM	3.44985	9.09748	79.1667	12.4471	0.0195457
Oligodendrocyte precursor cell	MARCKSL1	3.44455	11.9048	79.1667	10.9462	0.00218381
Oligodendrocyte precursor cell	LIMA1	3.43369	6.09911	75	9.12527	0.0104698
Oligodendrocyte precursor cell	SERPINE2	3.33795	12.2268	83.3333	13.2875	0.00482556
Oligodendrocyte precursor cell	LOC109438090	2.91433	6.9666	70.8333	15.3376	0.0179919
Oligodendrocyte precursor cell	NRCAM	2.74109	9.08403	83.3333	14.2039	0.0225207
Oligodendrocyte precursor cell	GPM6A	2.66057	22.301	95.8333	27.606	0.00588048
Oligodendrocyte precursor cell	BSCL2	2.52325	8.22571	70.8333	20.4655	0.0373977
Oligodendrocyte precursor cell	CD9	2.25408	20.7837	87.5	31.7297	0.0466958
Oligodendrocyte precursor cell	S100A1	1.8953	27.7482	100	61.6266	0.0135672
Oligodendrocyte precursor cell	PCSK1N	1.23903	28.8171	100	78.4651	0.0373977
Pericyte	NEXN	6.62509	2.26754	27.0833	0.62422	0.000839448
Pericyte	ACTA2	5.99979	38.5231	52.0833	8.59414	6.50983e-07
Pericyte	TPM2	5.41825	39.6208	77.0833	12.5672	4.91048e-09
Pericyte	PALLD	5.23407	2.10878	27.0833	1.1035	0.000725318
Pericyte	MYH11	5.19936	16.5586	37.5	7.99001	1.99046e-06
Pericyte	BMP5	5.10067	2.26405	31.25	1.87266	2.80018e-05
Pericyte	RBPMS2	5.09743	5.67806	41.6667	4.07785	5.14437e-07
Pericyte	TAGLN	5.04869	59.6782	90.625	14.9813	1.95684e-15
Pericyte	CD248	4.93033	2.34476	30.2083	2.37204	0.000536423
Pericyte	RERGL	4.84831	4.10593	45.8333	3.1211	5.3099e-07
Pericyte	MYLK	4.73593	6.73258	47.9167	5.36829	3.04578e-07
Pericyte	REM1	4.48517	2.80449	30.2083	2.74657	0.000744587
Pericyte	MYL9	4.47439	35.3712	81.25	14.8564	7.92001e-13
Pericyte	KCNJ8	4.47019	3.40048	32.2917	3.49563	0.000174607
Pericyte	LOC109456255	4.41985	7.14902	48.9583	6.86642	6.65714e-07
Pericyte	PDE3A	4.39612	3.97994	37.5	4.09976	2.22709e-05
Pericyte	DES	4.38003	2.86246	36.4583	2.99625	5.14284e-05
Pericyte	NRIP2	4.34115	3.00962	32.2917	3.49563	4.97261e-05
Pericyte	GJA4	4.28521	4.54769	32.2917	4.99376	0.000144469
Pericyte	FILIP1L	4.2689	16.0561	71.875	12.2347	9.36653e-09
Pericyte	WTIP	4.23351	1.97583	27.0833	2.74657	0.00049997
Pericyte	NDUFA4L2	4.1367	9.11254	41.6667	8.44739	1.69623e-05
Pericyte	PDE5A	4.10232	3.51698	42.7083	4.24469	5.00121e-06
Pericyte	CALD1	4.08521	36.6061	94.7917	17.6858	1.116e-19
Pericyte	TBX2	4.03008	1.99562	28.125	2.95426	0.0004265
Pericyte	COL18A1	4.01193	8.0947	52.0833	8.85107	1.89212e-05
Pericyte	SLC22A3	3.90217	7.52913	54.1667	8.48939	6.50983e-07
Pericyte	MCAM	3.89537	9.60886	59.375	11.236	2.6188e-08
Pericyte	NID1	3.81733	4.08601	34.375	5.74282	0.000138743
Pericyte	PLEKHA5	3.75319	2.37946	26.0417	3.85007	0.000818571
Pericyte	NR2F2	3.73998	6.23722	60.4167	7.99001	1.4574e-09
Pericyte	MYO1B	3.73952	7.85873	56.25	8.11486	1.97745e-07
Pericyte	MYLIP	3.73894	2.79929	31.25	4.99376	0.000718579
Pericyte	PDGFRB	3.71618	17.0356	73.9583	14.0873	9.11661e-09
Pericyte	ADIRF	3.71152	47.5291	55.2083	31.0861	4.08227e-05
Pericyte	CPED1	3.68231	3.14999	44.7917	5.49313	1.00158e-06
Pericyte	NOTCH3	3.65436	6.473	52.0833	8.60139	5.92469e-07
Pericyte	CRIP1	3.62965	49.3301	70.8333	30.2122	1.21582e-06
Pericyte	PDE8B	3.62266	3.60384	33.3333	6.49189	0.000121782
Pericyte	HEYL	3.57317	2.98898	33.3333	5.97966	0.000327053
Pericyte	SERPING1	3.57253	6.3718	50	10.454	4.07389e-06
Pericyte	HIGD1B	3.56164	54.302	63.5417	17.4782	5.22494e-10
Pericyte	FLNA	3.55786	9.66457	63.5417	13.6908	3.49074e-09
Pericyte	ISYNA1	3.52068	4.61053	44.7917	7.69833	9.44029e-06
Pericyte	IGFBP2	3.48731	9.80218	55.2083	10.7237	7.60712e-05
Pericyte	TIMP1	3.47629	2.62919	31.25	4.61923	0.000720635
Pericyte	RGS5	3.44044	25.5358	76.0417	15.7303	5.78731e-12
Pericyte	GUCY1B3	3.42167	6.09661	58.3333	9.73783	1.08247e-07
Pericyte	AKAP12	3.38119	5.26238	55.2083	9.57099	4.9017e-08
Pericyte	MRVI1	3.37906	2.66415	35.4167	5.10576	9.46201e-05
Pericyte	GPER1	3.37651	3.09765	36.4583	5.95957	3.71951e-05
Pericyte	LAMC3	3.34715	4.03631	32.2917	7.61548	0.00070683
Pericyte	LGALS1	3.34501	16.6879	85.4167	18.9763	8.95199e-12
Pericyte	CUNH11orf96	3.32416	11.1847	56.25	11.4527	8.47305e-06
Pericyte	GGT5	3.28914	2.84233	31.25	5.70083	0.000186275
Pericyte	MAP3K20	3.25438	4.99055	44.7917	9.73783	3.60194e-05
Pericyte	AJUBA	3.22202	2.61643	35.4167	6.69958	8.75054e-05
Pericyte	GSTK1	3.21852	5.21948	38.5417	10.3072	0.000213568
Pericyte	EGFLAM	3.20415	2.13181	28.125	5.49313	0.000702471
Pericyte	NKD1	3.20355	1.83998	29.1667	4.32754	0.000626753
Pericyte	PTH1R	3.17991	5.81462	41.6667	9.11361	0.000718579
Pericyte	VCL	3.13897	3.37852	37.5	7.86517	0.000541006
Pericyte	GNG11	3.13063	11.1482	73.9583	15.7175	1.04535e-09
Pericyte	EBF1	3.12335	4.46346	46.875	8.69708	7.0795e-06
Pericyte	ABCC9	3.12095	10.5536	48.9583	12.4844	2.80018e-05
Pericyte	S100A4	3.10144	32.0406	72.9167	16.4374	1.40197e-07
Pericyte	EMP3	3.08359	3.80086	40.625	8.43455	9.46201e-05
Pericyte	BGN	3.05127	16.0478	75	22.2094	4.91048e-09
Pericyte	COL4A2	2.9655	2.85249	35.4167	7.49064	0.000291262
Pericyte	AXL	2.91925	3.68185	41.6667	9.3633	7.94259e-05
Pericyte	DSTN	2.84528	14.5673	56.25	30.2122	9.79257e-06
Pericyte	AGRN	2.75888	5.89147	48.9583	13.6999	4.68956e-05
Pericyte	FN1	2.72293	4.97135	48.9583	11.7152	4.68956e-05
Pericyte	PRKCDBP	2.69376	5.60448	51.0417	13.8448	1.09514e-05
Pericyte	RCAN2	2.60768	5.51717	43.75	14.2322	3.74336e-05
Pericyte	TNS1	2.57996	7.20555	53.125	17.7778	1.09514e-05
Pericyte	RBMS3	2.54557	4.96423	42.7083	12.6092	0.00036197
Pericyte	OAZ2	2.50148	9.79377	73.9583	27.174	6.50983e-07
Pericyte	TNFRSF21	2.43735	6.71346	45.8333	20.5993	0.000571093
Pericyte	VIM	2.20809	11.6539	72.9167	25.9675	1.47361e-07
Pericyte	ACTN4	2.17581	3.27915	44.7917	13.7328	0.000180023
Pericyte	ROCK1	2.10142	4.2201	50	17.8107	0.000142418
Pericyte	PPP1R14A	2.08265	17.287	86.4583	26.7794	4.91048e-09
Pericyte	CSRP1	2.07032	9.01427	67.7083	28.3396	4.65591e-07
Pericyte	B3GNT2	2.05691	4.02689	44.7917	16.4794	0.000677524
Pericyte	CD151	2.02517	6.51745	58.3333	25.9547	8.45253e-06
Pericyte	PPP1R12A	2.01655	6.49886	56.25	25.7179	5.44983e-05
Pericyte	RBP1	2.01472	5.21043	47.9167	21.3063	0.000293072
Pericyte	COBLL1	1.98956	3.83246	47.9167	14.6067	0.000194421
Pericyte	APOE	1.97783	258.971	98.9583	94.6317	4.15715e-07
Pericyte	SELENOM	1.97051	4.14662	53.125	19.4427	4.19051e-05
Pericyte	MYL6	1.84693	34.7267	94.7917	68.1648	1.09118e-13
Pericyte	S100A11	1.75528	7.20673	66.6667	19.4757	0.000174342
Pericyte	ITGB1	1.63201	9.41654	78.125	40.679	3.48331e-07
Pericyte	UTRN	1.61394	6.31179	56.25	24.8311	0.000600636
Pericyte	PTMS	1.55016	12.2248	84.375	49.563	1.11815e-08
Pericyte	RPL10	0.924442	32.2237	94.7917	84.3945	2.80018e-05
Pericyte	PTMA	0.811607	23.198	92.7083	75.9051	0.000291262
Pericyte	RPS16	0.760468	20.9742	93.75	81.6479	0.000156163
Pericyte	RPS25	0.749891	23.8704	93.75	84.769	8.10048e-05
T cell	RPS12	2.62744	123.071	100	86.4713	0.0198348
T cell	RPL13A	2.58736	84.1108	100	81.8489	0.0198348
T cell	RPS27	2.53667	203.55	100	95.7159	0.000204443
T cell	RPL27A	2.44723	79.4481	100	83.54	0.00247313
T cell	RPS11	2.25904	30.0247	100	65.389	0.0198348
T cell	RPL10	2.16556	80.3691	100	85.3439	0.0198348
T cell	RPS16	2.06293	53.675	100	82.7508	0.0198348
T cell	RPS5	2.05361	39.3774	100	73.2807	0.0198348
T cell	RPL8	1.98266	44.5111	100	80.2706	0.0198348
T cell	RPS19	1.955	94.8123	100	94.2503	0.0297473
T cell	RPL34	1.92113	50.5284	100	83.991	0.00349769
T cell	RPS29	1.91475	118.124	100	96.5051	0.0198348
T cell	RPS3A	1.87263	35.1719	100	72.717	0.0474894
T cell	RPL13	1.87016	60.6839	100	88.3878	0.0444728
T cell	RPL37	1.70024	62.7758	100	90.4171	0.0209761
T cell	RPS14	1.59692	85.4795	100	96.0541	0.0198348
T cell	RPL32	1.5473	55.1392	100	90.3044	0.0260075
T cell	FAU	1.46528	72.1089	100	95.1522	0.0212763

### Sheet: Brown Adipose Tissue
Cell types	Gene	Avg_diff	Mean	Pcs.1	Pcs.2	Qvals
B cell	MS4A1	6.75734	7.78644	71.8627	1.80837	5.72255e-162
B cell	LOC109455541	6.63829	8.61467	57.2254	1.8428	9.00697e-100
B cell	CAMK2B	6.59932	2.45782	30.6358	0.825687	3.63799e-59
B cell	CD79B	6.19101	7.43173	64.8362	2.62849	4.46753e-128
B cell	STAP1	5.89504	6.07222	54.0462	2.02704	2.54985e-96
B cell	LOC109450931	5.71617	2.03713	29.0944	0.928523	2.39277e-60
B cell	CD79A	5.40988	9.48244	73.6994	5.24079	2.2643e-160
B cell	TNFRSF13B	5.31433	2.74513	35.2601	1.76953	2.28539e-66
B cell	VPREB3	5.15109	6.88406	53.6546	2.85582	2.44842e-84
B cell	FCMR	4.93448	3.52823	43.8343	2.44557	4.42826e-83
B cell	LOC109460423	4.91354	3.53496	40.3598	3.14999	2.73064e-71
B cell	PHACTR1	4.89577	3.4934	39.4027	3.56964	3.07454e-69
B cell	ISG20	4.66813	4.85983	51.1561	4.547	6.54707e-96
B cell	DAPP1	4.54356	3.80991	44.5024	4.49693	2.50167e-80
B cell	LY86	4.35174	2.33935	33.3333	3.39798	1.62179e-62
B cell	LOC109455539	4.23615	24.6142	60.5973	7.74764	6.98318e-69
B cell	TMEM154	4.08963	2.90921	38.6257	4.03606	3.07349e-73
B cell	CD37	3.78941	7.58194	73.5968	10.874	1.92391e-152
B cell	RBM38	3.69159	2.37587	34.2967	4.48019	2.3556e-59
B cell	SLC4A7	3.56386	4.45547	53.4682	8.87654	9.26603e-95
B cell	LOC109436803	3.54873	37.3516	98.5549	26.5535	1.36427e-307
B cell	LOC109449145	3.5385	81.2197	99.0366	35.3427	1.635e-232
B cell	PDE4B	3.50277	7.53536	67.1484	12.9791	7.81974e-120
B cell	CD74	3.36092	167.427	100	66.9066	0
B cell	BCL2	3.25815	3.87492	44.7014	7.53916	7.71468e-71
B cell	LOC109451004	3.17746	9.92976	78.9981	15.8305	4.76394e-160
B cell	MEF2C	3.10894	26.7668	96.0501	42.4892	7.30204e-211
B cell	ACP5	3.08752	3.8844	44.7014	8.09681	2.69887e-68
B cell	CXCR4	3.0631	23.8282	88.5356	24.0317	3.90344e-131
B cell	LOC109436797	3.04203	23.3881	95.0867	24.7122	2.06101e-231
B cell	LOC109450997	2.97151	7.81031	71.2909	16.0101	2.93035e-132
B cell	CD53	2.895	3.76866	46.1464	9.98306	7.18978e-72
B cell	PTPN6	2.81879	3.24114	42.4855	8.84665	7.75089e-63
B cell	FAM46C	2.74849	3.7174	44.027	11.1063	6.70151e-65
B cell	PTPRCAP	2.65955	10.9813	82.3699	20.4912	3.72647e-161
B cell	REL	2.62981	7.21498	66.763	20.5303	8.69657e-104
B cell	LIMD2	2.59606	6.11426	63.4875	15.5144	5.32012e-97
B cell	ARPC5L	2.58912	3.84701	44.316	14.1995	4.25724e-62
B cell	LOC109436745	2.58453	14.1009	88.343	24.9641	3.59801e-162
B cell	LOC109439746	2.46723	46.8492	99.6146	59.0232	5.09246e-278
B cell	COMMD3	2.43703	5.28313	57.8998	20.2283	1.00892e-79
B cell	SMAP2	2.43611	4.89132	57.2254	16.7473	7.51883e-87
B cell	SMC6	2.06649	5.02456	52.5048	23.0676	6.67431e-61
B cell	PPDPF	1.86503	5.87851	60.9764	26.0229	7.41904e-70
B cell	RPS5	1.31332	45.6399	99.6146	88.4749	3.75518e-181
B cell	RPS9	1.31145	38.4806	99.1329	87.9389	3.86858e-185
B cell	RPS18	1.23666	74.9852	100	95.8858	7.22474e-218
B cell	RPS19	1.21981	104.187	100	97.896	8.32035e-221
B cell	RPS12	1.16139	99.7716	100	97.829	8.64243e-145
B cell	LOC109452949	1.14378	94.7969	100	98.3651	4.05027e-165
B cell	RPLP1	1.13999	70.6026	99.711	92.8839	7.81974e-120
B cell	RPS26	1.13828	47.6078	99.711	92.6427	1.72176e-168
B cell	RPS15A	1.1318	71.3364	99.8073	95.792	7.93156e-185
B cell	BTG1	1.12171	28.4604	97.3988	82.9431	3.37841e-100
B cell	RPS3A	1.10424	29.3311	99.0366	82.0959	1.3746e-126
B cell	LOC109448778	1.08623	12.0327	84.2004	61.5113	3.13872e-66
B cell	LOC109437512	1.07908	13.8939	86.4162	65.5701	2.29787e-69
B cell	RPS11	1.06045	19.1596	93.1599	73.8408	1.17611e-85
B cell	RPS15	1.05306	49.9911	99.8073	94.6261	2.5193e-161
B cell	LOC109453497	1.04626	17.0505	89.21	67.2063	3.52534e-67
B cell	RPS4X	1.02908	38.3956	99.1329	90.6325	3.58053e-130
B cell	RPL18A	1.0049	38.1507	99.6146	91.7716	1.64165e-144
B cell	RPL12	0.992672	53.2893	99.9037	94.0901	2.62081e-132
B cell	RPS27	0.991008	108.326	100	98.6599	2.26331e-146
B cell	RPL8	0.982223	44.4189	99.2293	94.3715	4.41881e-137
B cell	RPL4	0.965976	24.4319	97.7842	83.9319	2.24578e-97
B cell	RPL35A	0.950921	36.6027	99.2293	90.0965	3.68097e-112
B cell	RPS16	0.931324	37.6098	99.2293	90.5655	7.87382e-116
B cell	RPL31	0.92674	30.4741	97.1098	87.4162	2.7844e-90
B cell	RPL39	0.908125	36.8412	99.422	92.0397	9.64206e-115
B cell	RPSA	0.902898	21.8884	94.027	80.2198	2.65799e-63
B cell	RPL30	0.888878	21.2821	95.0867	80.6486	6.20078e-77
B cell	RPL36	0.887338	25.8817	96.6281	81.0239	7.11095e-68
B cell	RPL34	0.880388	44.7735	99.5183	93.8756	2.77609e-113
B cell	LOC109454868	0.877956	24.8679	94.9904	83.4495	1.4809e-69
B cell	LOC109441247	0.875995	48.5175	100	95.189	2.2321e-120
B cell	RPL13A	0.867511	70.0285	100	97.4404	8.10621e-128
B cell	RPS29	0.859214	59.7341	100	95.8322	1.34516e-108
B cell	RPL11	0.854157	43.4282	99.422	95.7116	5.42614e-129
B cell	RPL10A	0.847913	43.4189	99.6146	93.4602	1.87697e-101
B cell	RPL22	0.841523	19.6864	94.4123	80.3136	4.35899e-69
B cell	RPLP0	0.839376	40.0674	99.1329	93.0984	2.92248e-89
B cell	LOC109451347	0.83061	30.097	97.3025	88.9306	5.91538e-72
B cell	RPS6	0.817733	38.6581	99.1329	93.755	2.7679e-94
B cell	RPL13	0.808696	54.1017	99.6146	96.9177	2.14859e-106
B cell	RPS23	0.770322	51.6811	99.8073	97.2662	1.15123e-102
B cell	LOC109461197	0.746554	35.3267	97.6879	92.4015	5.40617e-68
B cell	RPL27A	0.741983	47.3417	99.6146	96.3817	1.23221e-87
B cell	RPS17	0.738403	61.0337	100	98.4455	3.30411e-112
B cell	RPL37	0.736803	36.0036	98.8439	94.1437	1.05076e-82
B cell	RPL27	0.72769	25.18	97.5915	90.0027	4.64031e-72
B cell	RPL28	0.725057	36.4906	98.6513	93.9158	6.73963e-75
B cell	FAU	0.724173	68.504	99.9037	98.9815	1.27561e-131
B cell	RPL23A	0.706085	28.4069	98.3622	91.0882	1.50517e-65
B cell	RPS8	0.697331	63.866	100	97.9898	1.01537e-96
B cell	RPL35	0.680385	38.1413	99.5183	94.8405	7.75997e-78
B cell	RPS3	0.671387	35.194	99.3256	94.1705	1.36468e-73
B cell	RPL26	0.63924	36.2522	99.0366	95.0415	4.58615e-66
B cell	RPS28	0.638782	50.7135	99.8073	97.1455	6.81179e-67
B cell	RPS20	0.600033	56.2601	99.8073	98.3784	1.25509e-82
Brown adipocyte	MYLK2	8.95128	17.3111	76.1905	0.668363	6.59713e-06
Brown adipocyte	SHD	8.27975	8.93794	69.0476	0.555687	6.28572e-05
Brown adipocyte	PPARGC1B	8.00497	8.44024	71.4286	1.03934	1.31318e-06
Brown adipocyte	PPARGC1A	7.77609	7.61458	61.9048	0.943113	9.98347e-06
Brown adipocyte	GADD45G	7.66157	41.3934	88.0952	4.37643	1.13333e-06
Brown adipocyte	SLC4A4	7.52514	23.7616	80.9524	2.83656	4.85547e-07
Brown adipocyte	AKAP5	7.22414	14.5567	71.4286	2.37473	2.26826e-05
Brown adipocyte	KIF21A	6.92273	6.31225	50	1.21704	0.000492045
Brown adipocyte	PLIN1	6.84768	33.824	92.8571	5.47536	9.74565e-08
Brown adipocyte	PRKAG2	6.79937	26.1658	92.8571	5.88356	2.70392e-07
Brown adipocyte	VEGFA	6.75751	18.4849	71.4286	4.09656	0.000148743
Brown adipocyte	SLC16A7	6.15264	6.27677	52.381	2.25814	0.000716961
Brown adipocyte	DGAT2	6.00336	27.1389	85.7143	8.21283	4.0183e-07
Brown adipocyte	PDE4A	5.97566	8.65333	61.9048	3.76462	6.92461e-05
Brown adipocyte	SLC25A42	5.9465	6.14467	54.7619	2.27396	0.000148743
Brown adipocyte	CHEK2	5.826	9.34831	59.5238	3.6804	5.66623e-05
Brown adipocyte	PLEKHH2	5.77944	7.07329	54.7619	2.93476	0.000590761
Brown adipocyte	ACSL1	5.6987	24.1107	90.4762	9.12821	6.0957e-07
Brown adipocyte	BCL6	5.58746	17.5058	76.1905	8.62766	9.58152e-06
Brown adipocyte	CLSTN3	5.5029	4.08608	45.2381	1.88706	0.00132858
Brown adipocyte	ACSF2	5.50169	25.9395	88.0952	10.9604	1.40843e-06
Brown adipocyte	FAM13A	5.49504	14.4865	83.3333	6.64599	1.31318e-06
Brown adipocyte	CLUH	5.38635	6.02266	54.7619	3.35134	0.000598067
Brown adipocyte	CPT1B	5.36534	12.0104	76.1905	6.10429	1.31318e-06
Brown adipocyte	SLC36A2	5.31242	7.01809	57.1429	3.30449	0.000193959
Brown adipocyte	ACACB	5.23233	10.2172	76.1905	6.19188	4.87374e-06
Brown adipocyte	PTPRS	5.15407	5.09203	52.381	3.4638	0.000227687
Brown adipocyte	LOC109436986	5.14689	7.24671	59.5238	4.9979	0.000322449
Brown adipocyte	FAM214A	5.14288	28.0657	88.0952	14.7251	1.84812e-06
Brown adipocyte	SLC43A1	4.88788	4.00096	42.8571	3.16776	0.00207694
Brown adipocyte	SREBF1	4.86683	6.90939	59.5238	5.10206	0.000291374
Brown adipocyte	CRLS1	4.83572	4.16067	47.619	3.16461	0.000716961
Brown adipocyte	G0S2	4.7468	11.973	61.9048	6.74865	0.000331147
Brown adipocyte	CNST	4.73408	19.1832	80.9524	13.7749	1.31318e-06
Brown adipocyte	PRKAR2B	4.58036	8.51948	57.1429	7.53665	0.000444563
Brown adipocyte	PCK1	4.57171	33.4646	92.8571	21.6263	4.76359e-08
Brown adipocyte	LPIN1	4.48631	19.3734	90.4762	15.2664	1.31623e-08
Brown adipocyte	PLIN5	4.47301	9.09763	59.5238	7.87707	0.000623836
Brown adipocyte	GPD1	4.40089	18.0455	83.3333	14.9491	2.41749e-07
Brown adipocyte	GPCPD1	4.38225	7.25019	54.7619	7.81693	0.000420303
Brown adipocyte	AKT2	4.33032	6.83191	57.1429	8.118	0.000146713
Brown adipocyte	ATL2	4.2053	5.2738	47.619	6.26374	0.000886837
Brown adipocyte	AKAP1	4.18947	4.55048	47.619	5.81816	0.000772684
Brown adipocyte	ANGPTL4	4.15947	13.6611	80.9524	11.9855	4.67125e-06
Brown adipocyte	COQ8A	4.14079	16.1314	69.0476	17.3684	0.000304093
Brown adipocyte	LUC7L3	4.13253	24.7697	90.4762	25.4484	2.42889e-09
Brown adipocyte	LOC109450464	4.05688	84.6849	97.619	53.3572	2.42889e-09
Brown adipocyte	SRSF2	3.94577	26.1021	88.0952	31.006	6.51127e-07
Brown adipocyte	AHCYL1	3.9169	11.4484	73.8095	16.1364	8.42611e-06
Brown adipocyte	ITPR2	3.89726	15.5029	85.7143	19.3486	2.5106e-06
Brown adipocyte	SLC25A20	3.8862	3.77806	42.8571	5.60447	0.00208445
Brown adipocyte	EBF1	3.88473	18.4655	90.4762	20.5289	5.89284e-07
Brown adipocyte	SNRNP70	3.842	14.9749	78.5714	21.6215	4.67125e-06
Brown adipocyte	PDK4	3.80611	23.9538	92.8571	23.8144	4.5532e-07
Brown adipocyte	ACO1	3.76	9.50047	61.9048	14.037	0.000656435
Brown adipocyte	CA3	3.71535	21.657	78.5714	25.1504	4.84406e-05
Brown adipocyte	SORL1	3.65744	5.83931	52.381	7.29522	0.000638179
Brown adipocyte	SAFB2	3.64907	6.74774	57.1429	11.4504	0.000593266
Brown adipocyte	UCP1	3.59784	33.8202	95.2381	36.1905	7.72633e-07
Brown adipocyte	PNPLA8	3.49428	19.382	83.3333	29.8705	3.02218e-06
Brown adipocyte	BSCL2	3.48275	6.03591	52.381	12.0365	0.00135417
Brown adipocyte	ZCCHC11	3.4775	7.7051	57.1429	13.8651	0.000492045
Brown adipocyte	PNPLA2	3.46799	27.5423	92.8571	38.0044	9.9372e-07
Brown adipocyte	PRPF4B	3.40179	39.1988	90.4762	49.4887	2.70392e-07
Brown adipocyte	PNISR	3.2993	20.8018	83.3333	35.0395	1.31318e-06
Brown adipocyte	LIPE	3.2218	17.1319	83.3333	26.9744	1.38491e-06
Brown adipocyte	ACAA1	3.19972	10.3002	73.8095	21.6614	8.49111e-06
Brown adipocyte	BAZ2B	3.16405	7.35959	54.7619	15.1652	0.00137779
Brown adipocyte	ACO2	3.06296	9.01254	64.2857	20.1857	0.000461057
Brown adipocyte	CIDEA	3.01785	22.2271	90.4762	34.876	5.95113e-07
Brown adipocyte	POLD4	3.01759	8.2249	61.9048	20.6285	0.000591009
Brown adipocyte	TAF1D	3.00064	9.65372	66.6667	21.3389	8.55646e-05
Brown adipocyte	FABP3	2.97777	24.2815	97.619	39.6305	4.76359e-08
Brown adipocyte	GADD45A	2.95119	17.9464	83.3333	29.4176	2.64685e-05
Brown adipocyte	ACADVL	2.94572	25.2358	95.2381	45.7228	2.2105e-07
Brown adipocyte	GOLGA4	2.93751	7.99519	59.5238	20.492	0.00191896
Brown adipocyte	ZRANB2	2.89238	10.3618	78.5714	25.2253	9.98347e-06
Brown adipocyte	TMED4	2.87583	10.5981	69.0476	26.8914	2.39116e-05
Brown adipocyte	LOC109437822	2.85757	8.23697	61.9048	19.1045	0.000593266
Brown adipocyte	ECI1	2.72073	10.651	69.0476	28.1296	0.000420303
Brown adipocyte	CUNH1orf35	2.66832	8.37557	64.2857	25.1913	0.00125075
Brown adipocyte	ACAA2	2.6629	16.9562	83.3333	38.8892	6.56797e-05
Brown adipocyte	PIK3R1	2.642	8.24581	61.9048	21.4107	0.00165268
Brown adipocyte	SRRM2	2.5475	14.3379	76.1905	40.5635	8.55646e-05
Brown adipocyte	CHCHD10	2.49386	27.5413	90.4762	59.1079	1.15122e-05
Brown adipocyte	PTP4A2	2.39614	7.42144	61.9048	27.2184	0.00102256
Brown adipocyte	TXNIP	2.37319	61.1137	95.2381	70.4627	2.8334e-06
Brown adipocyte	FZD4	2.29476	17.1857	83.3333	39.9972	0.000404039
Brown adipocyte	AKAP9	2.27127	8.86397	61.9048	29.4991	0.00152346
Brown adipocyte	YWHAB	2.23733	29.8048	88.0952	70.5799	8.0106e-06
Brown adipocyte	ETFB	2.18042	15.951	80.9524	50.0444	0.000373921
Brown adipocyte	LOC109443488	2.10492	10.4612	73.8095	40.8396	0.000593266
Brown adipocyte	SRSF5	1.92622	17.224	88.0952	57.7731	1.66508e-05
Brown adipocyte	ATP5B	1.92381	20.7967	90.4762	63.1413	0.000174694
Brown adipocyte	SDHB	1.92098	11.4379	78.5714	45.9636	0.000404039
Brown adipocyte	ATP5A1	1.84079	17.1743	85.7143	60.815	0.000444563
Brown adipocyte	LOC109446310	1.74366	18.0075	85.7143	63.756	0.000598067
Brown adipocyte	SON	1.73529	24.9223	90.4762	76.4487	4.16493e-05
Brown adipocyte	LPL	1.5259	35.1515	97.619	64.6703	1.23339e-05
Brown adipocyte	DDX5	1.13945	36.098	92.8571	93.672	0.000316755
Dendritic cell	XCR1	8.00848	2.40551	56.2667	0.143541	4.39834e-11
Dendritic cell	CXCL10	7.6984	19.0919	66.4286	0.955166	6.44288e-11
Dendritic cell	CPVL	7.61292	13.1372	71.4286	1.26835	3.71244e-22
Dendritic cell	CLNK	6.80854	2.81158	64.8607	0.514354	1.86518e-17
Dendritic cell	PKIB	6.74373	1.65163	58.3923	0.459086	2.64091e-17
Dendritic cell	FLT3	6.727	3.02502	74.0794	0.719543	2.43449e-13
Dendritic cell	DNASE1L3	6.57007	2.09333	57.5829	0.342114	3.24628e-15
Dendritic cell	SHTN1	6.22005	3.34082	67.9014	1.41717	1.47101e-14
Dendritic cell	MPEG1	5.51201	7.15549	77.4597	3.05112	1.0249e-16
Dendritic cell	ADORA3	5.4691	0.926677	41.9396	0.44206	1.30735e-09
Dendritic cell	NAPSA	5.28854	5.78565	76.3682	2.71891	2.15744e-23
Dendritic cell	SLAMF7	5.28142	1.74071	58.5632	1.15178	5.87693e-14
Dendritic cell	CST3	5.19861	333.243	98.369	64.1068	6.55718e-32
Dendritic cell	PPT1	5.13713	21.9794	87.8571	13.0747	1.22005e-24
Dendritic cell	BATF3	4.82839	1.46834	53.403	1.38415	1.53486e-13
Dendritic cell	AIF1	4.81587	22.1377	87.0825	7.12356	4.57596e-32
Dendritic cell	WDFY4	4.79531	3.3204	66.0791	2.6097	4.28572e-15
Dendritic cell	BASP1	4.46822	5.44483	79.7945	2.88105	3.15733e-17
Dendritic cell	PTPN22	4.21365	2.0205	58.0322	2.24314	4.74029e-10
Dendritic cell	CXCL16	4.12238	3.4135	67.8571	4.41815	3.68931e-17
Dendritic cell	TCEA3	4.05543	1.87328	58.3669	2.64473	1.76989e-12
Dendritic cell	CPM	3.91139	1.76544	52.1262	2.5034	1.86606e-10
Dendritic cell	RGS10	3.84838	3.35188	79.9321	5.06467	2.69157e-24
Dendritic cell	FGL2	3.84575	2.64612	64.4919	4.09677	1.98166e-10
Dendritic cell	RP2	3.80909	1.89315	61.1994	3.39426	5.31297e-14
Dendritic cell	IRF8	3.7498	4.1641	72.0083	5.61574	2.012e-16
Dendritic cell	RAB11FIP1	3.7427	2.08086	58.9922	3.03988	3.43536e-10
Dendritic cell	NAAA	3.66834	1.57431	51.5379	3.07818	5.42175e-11
Dendritic cell	LOC109436804	3.6669	1.81184	61.7217	3.01209	7.14685e-13
Dendritic cell	CKB	3.66554	16.9487	80	13.215	5.80163e-22
Dendritic cell	NCOA7	3.59853	6.16464	87.7257	10.0663	1.36909e-16
Dendritic cell	RGS18	3.52504	2.31833	60.3189	3.84116	4.32727e-13
Dendritic cell	CD86	3.4296	1.64198	61.0891	3.3563	4.91709e-13
Dendritic cell	TREX1	3.36419	2.65635	66.2772	5.88922	4.32727e-13
Dendritic cell	LOC109440018	3.3548	7.97233	79.1437	12.5024	3.91184e-18
Dendritic cell	CUNH1orf54	3.34978	17.7882	77.1429	25.7768	1.42658e-24
Dendritic cell	CADM1	3.33077	1.83859	58.9767	3.76456	3.02926e-10
Dendritic cell	LOC109436745	3.30046	32.5532	93.5714	31.6844	1.41074e-32
Dendritic cell	SLC46A3	3.24662	2.1648	64.9028	5.10664	2.37194e-10
Dendritic cell	SPI1	3.18066	3.2509	75.6539	5.73111	1.71014e-16
Dendritic cell	CFP	3.16779	3.48509	73.6414	5.67831	1.2929e-09
Dendritic cell	LOC109436797	3.11686	41.1951	94.1437	32.2873	4.38685e-33
Dendritic cell	COTL1	3.07372	10.4588	90.7143	17.8408	3.899e-27
Dendritic cell	ARL4C	2.97552	3.52791	73.9477	8.02595	2.29746e-13
Dendritic cell	LSP1	2.91217	26.1583	97.8571	36.0822	6.49253e-24
Dendritic cell	TBC1D9	2.87122	1.97235	64.1426	6.34717	4.50095e-10
Dendritic cell	LCP1	2.86083	8.09899	83.4829	15.2453	9.52777e-21
Dendritic cell	CAPG	2.81616	5.47865	81.216	11.2835	2.44055e-17
Dendritic cell	LOC109439746	2.80468	83.6882	98.5714	63.4008	3.06148e-29
Dendritic cell	LOC109436803	2.73501	44.8438	97.1429	34.3113	1.41074e-32
Dendritic cell	LOC109451004	2.68323	12.8313	87.1429	22.4793	7.56087e-27
Dendritic cell	LOC109451791	2.67375	5.20998	76.1922	15.4679	3.90439e-18
Dendritic cell	GLIPR1	2.65889	3.09859	78.8294	9.02308	4.82951e-16
Dendritic cell	FNBP1	2.65693	6.57499	91.0875	19.3332	9.24113e-17
Dendritic cell	CD74	2.51057	183.809	100	70.4614	1.14882e-46
Dendritic cell	CTSS	2.41583	11.3859	84.8549	22.8061	5.97787e-14
Dendritic cell	RAMP1	2.41576	2.85478	68.8303	7.21571	2.64257e-10
Dendritic cell	LOC109449145	2.39596	78.9556	92.8571	42.288	5.68345e-23
Dendritic cell	TNNT2	2.35366	3.55466	78.4771	11.8293	3.38425e-12
Dendritic cell	ATP2B1	2.3022	2.18599	68.0573	9.83681	1.02014e-10
Dendritic cell	CD44	2.30005	7.39628	88.4095	21.0773	1.55296e-13
Dendritic cell	ID2	2.29984	8.69106	88.5714	23.1698	3.73877e-11
Dendritic cell	FAM49B	2.2398	2.59391	67.3159	10.6084	5.61905e-10
Dendritic cell	LOC109450997	2.21885	8.02625	82.7691	21.7559	2.02825e-19
Dendritic cell	CD83	2.18522	6.98487	83.4263	14.9241	2.08367e-10
Dendritic cell	HCLS1	2.17304	2.85402	69.858	11.195	7.4708e-12
Dendritic cell	UCP2	2.14499	18.8189	99.2857	43.7694	3.06148e-29
Dendritic cell	IFI30	2.12979	3.74842	79.9396	14.1541	2.9931e-12
Dendritic cell	CIB1	2.10341	3.01314	72.6748	14.8033	1.61268e-11
Dendritic cell	CSTB	2.10326	14.9125	94.2857	50.628	1.85201e-26
Dendritic cell	PSAP	2.09562	22.5455	98.5714	56.1509	1.10366e-20
Dendritic cell	PTPRC	2.05636	4.98724	78.2407	16.3089	1.13827e-10
Dendritic cell	ACTB	2.01938	30.7704	99.258	63.6187	5.22106e-18
Dendritic cell	GPX1	1.95554	22.3925	96.4286	54.0207	6.73177e-23
Dendritic cell	SLC25A5	1.95292	6.63033	84.258	31.079	4.05055e-16
Dendritic cell	RNASET2	1.94326	5.59511	76.3682	26.5443	1.09251e-14
Dendritic cell	IRF2	1.92907	3.90483	80.3667	19.3985	1.40529e-10
Dendritic cell	PTMS	1.89962	12.7908	95.6866	44.9112	5.48062e-24
Dendritic cell	LOC109439324	1.88843	13.0052	93.5438	24.4192	9.24214e-13
Dendritic cell	GNG10	1.81898	3.02875	76.2865	17.9308	1.57078e-10
Dendritic cell	PSME2	1.81596	4.76235	87.1152	24.2978	4.28572e-15
Dendritic cell	ARPC1B	1.80212	10.8116	94.2857	42.1729	2.6926e-25
Dendritic cell	ARPC3	1.77008	9.54465	92.1429	41.1221	1.51867e-23
Dendritic cell	PSMB9	1.76394	11.8871	94.1914	45.5458	1.69381e-25
Dendritic cell	ARPC5	1.75842	5.48113	89.9396	27.0951	2.37416e-16
Dendritic cell	ARPC2	1.74437	15.0174	97.8571	56.4978	1.41976e-28
Dendritic cell	PFN1	1.744	26.9746	97.1429	70.3554	4.21533e-26
Dendritic cell	CPNE3	1.71169	3.3147	73.1597	20.6891	1.88191e-10
Dendritic cell	PLEKHO1	1.67831	5.57669	84.7835	29.8071	2.93375e-11
Dendritic cell	PSMB8	1.66773	9.24613	94.1977	41.6519	8.76221e-21
Dendritic cell	TMSB4X	1.45554	418.629	100	99.9043	4.16746e-39
Dendritic cell	PSMB10	1.43844	4.59583	85.6539	29.9196	2.31845e-10
Dendritic cell	ARF6	1.3162	5.49663	90.6862	37.4012	1.62736e-11
Dendritic cell	CAPZB	1.17325	5.52593	91.4009	40.9962	5.85196e-10
Dendritic cell	SSR4	1.15852	10.8124	92.8571	53.0588	7.21949e-11
Dendritic cell	S100A11	1.14721	24.8077	94.2857	74.0039	5.55173e-13
Dendritic cell	GABARAP	1.13119	17.3742	97.1429	75.8687	1.67016e-19
Dendritic cell	CFL1	0.936815	34	97.8571	93.6422	5.02355e-18
Dendritic cell	PTMA	0.879186	29.7928	97.8571	90.2751	1.26189e-11
Dendritic cell	RPS9	0.726736	29.9779	99.2857	89.1388	2.28749e-10
Endothelial cell	KDR	4.41438	9.57874	74.0477	8.6317	0
Endothelial cell	CLDN15	4.34354	4.2584	51.7669	5.86487	0
Endothelial cell	SOX17	4.31808	14.5913	77.788	13.1768	0
Endothelial cell	EMCN	4.30077	4.57342	53.7632	5.50258	0
Endothelial cell	FLT1	4.2814	10.4963	79.922	10.2857	0
Endothelial cell	ADGRL4	4.27169	6.1012	63.4695	7.14037	0
Endothelial cell	CYYR1	4.25306	7.93819	73.5659	9.02281	0
Endothelial cell	GPM6A	4.22862	4.09132	50.3213	5.1096	0
Endothelial cell	F8	4.17811	5.47066	57.6411	6.29964	0
Endothelial cell	LOC109439886	4.17779	9.92565	78.8665	10.6029	0
Endothelial cell	LOC109457837	4.04883	15.8436	82.1937	15.1554	0
Endothelial cell	C1QTNF9	4.02668	8.44224	72.3497	10.7714	0
Endothelial cell	PTPRB	4.00728	10.3745	79.8761	11.7049	0
Endothelial cell	PECAM1	3.98926	11.3553	82.5608	11.8344	0
Endothelial cell	TMSB15B	3.97766	4.19268	47.0629	6.39273	0
Endothelial cell	AQP7	3.97668	5.61912	60.0734	8.40997	0
Endothelial cell	RBP7	3.93481	51.6965	95.5943	38.3148	0
Endothelial cell	CUNH8orf4	3.92849	8.89532	65.1216	12.1188	0
Endothelial cell	MGLL	3.8744	33.1316	98.4397	31.1676	0
Endothelial cell	ADGRF5	3.82907	14.9535	90.2708	15.3979	0
Endothelial cell	CDH5	3.80801	3.43802	46.0532	6.23242	0
Endothelial cell	NOSTRIN	3.7679	5.26024	56.9986	8.29802	0
Endothelial cell	PALMD	3.74844	6.16887	62.5975	8.39656	0
Endothelial cell	CAV2	3.7203	7.61329	73.4282	14.1086	0
Endothelial cell	PNMT	3.7194	6.26582	55.989	10.3466	0
Endothelial cell	CD36	3.70912	73.4361	99.6329	48.074	0
Endothelial cell	FNBP1L	3.70366	6.26138	64.3185	11.3775	0
Endothelial cell	SLC26A10	3.70363	4.29535	49.3804	7.92819	0
Endothelial cell	MTUS1	3.69404	8.00394	71.9826	13.5077	0
Endothelial cell	ADGRG1	3.68052	3.65709	47.7283	7.09039	0
Endothelial cell	SGK1	3.67973	14.0352	85.0161	19.3179	0
Endothelial cell	KANK3	3.66326	6.17387	64.9839	11.3864	0
Endothelial cell	SLC9A3R2	3.64927	19.7168	93.4374	28.1973	0
Endothelial cell	TSPAN13	3.63921	20.7	95.0436	27.6288	0
Endothelial cell	LRG1	3.60577	4.55241	52.3176	8.60051	0
Endothelial cell	PPFIBP1	3.56139	7.98445	72.212	14.2972	0
Endothelial cell	CTNNBIP1	3.55397	5.10139	57.7559	11.2056	0
Endothelial cell	RGCC	3.54672	107.286	99.0821	68.2013	0
Endothelial cell	GPIHBP1	3.54278	33.2123	93.9651	39.1871	0
Endothelial cell	ADA	3.53005	30.0067	98.279	37.1911	0
Endothelial cell	KIAA1217	3.5238	4.15564	50.7343	7.99266	0
Endothelial cell	PODXL	3.51765	6.05142	62.7352	10.5489	0
Endothelial cell	S100P	3.5054	34.7835	95.1354	36.4504	0
Endothelial cell	APOLD1	3.49127	8.27939	66.4066	14.2477	0
Endothelial cell	EGFL7	3.46767	6.90321	68.7242	14.8597	0
Endothelial cell	THBD	3.44756	9.23756	70.1469	14.633	0
Endothelial cell	LOC109433874	3.42528	6.90204	68.9078	14.3878	0
Endothelial cell	CAV1	3.41148	17.5774	91.464	24.9363	0
Endothelial cell	ANXA3	3.35125	7.91882	72.8545	18.1688	0
Endothelial cell	FABP4	3.33635	388.825	100	95.8957	0
Endothelial cell	TIMP4	3.33601	6.46174	64.089	13.6161	0
Endothelial cell	GNG11	3.32915	47.5494	99.4034	49.057	0
Endothelial cell	EPAS1	3.30755	27.9381	98.1872	31.777	0
Endothelial cell	F11R	3.30612	3.5598	47.0399	9.17207	0
Endothelial cell	CTTNBP2NL	3.25017	5.49007	61.3584	14.0037	0
Endothelial cell	SDPR	3.22828	12.3103	83.1345	17.3009	0
Endothelial cell	RAMP2	3.22098	15.6782	86.9894	23.831	0
Endothelial cell	EMP2	3.18694	6.95671	68.9307	16.5386	0
Endothelial cell	ICAM2	3.18	4.85096	57.34	12.4551	0
Endothelial cell	ID1	3.16829	13.2818	77.5557	22.2761	0
Endothelial cell	MEOX2	3.11931	4.25136	50.6195	11.8634	0
Endothelial cell	TM4SF1	3.11611	9.51187	76.6866	20.7388	0
Endothelial cell	ENG	3.10231	8.6743	76.1358	20.4169	0
Endothelial cell	KARS	3.08935	14.2437	87.5861	31.7528	0
Endothelial cell	CD58	2.93194	6.72585	68.6095	20.9678	0
Endothelial cell	FABP5	2.90026	14.3266	79.5089	27.3073	0
Endothelial cell	HRCT1	2.79748	10.1499	80.1514	25.9843	0
Endothelial cell	FZD4	2.75863	6.10512	63.3318	15.8852	0
Endothelial cell	PLPP1	2.71124	6.77689	67.1638	21.4467	0
Endothelial cell	PCNA	2.62051	7.55136	68.0559	25.5437	0
Endothelial cell	ARHGAP29	2.5679	4.63678	55.553	17.4826	0
Endothelial cell	SEC62	2.56379	21.0465	94.2634	50.7814	0
Endothelial cell	PHACTR2	2.5611	5.471	60.693	20.8532	0
Endothelial cell	ID3	2.55624	18.1465	87.2189	38.4468	0
Endothelial cell	TCF4	2.54983	20.1587	94.8371	41.6751	0
Endothelial cell	SYNE1	2.5159	8.38015	72.3038	27.7334	0
Endothelial cell	KLF4	2.50834	21.859	89.3759	40.9721	0
Endothelial cell	LOC109456852	2.50054	15.8367	89.1464	30.8716	0
Endothelial cell	CNN3	2.49552	4.86917	59.0867	18.1085	0
Endothelial cell	EPHX1	2.48246	6.21906	62.6434	22.1274	0
Endothelial cell	IL6ST	2.44265	20.1951	92.9325	44.501	0
Endothelial cell	TINAGL1	2.4391	5.89768	62.6434	18.0586	0
Endothelial cell	ATXN7L3B	2.39252	12.6852	77.8568	42.2593	0
Endothelial cell	PPA1	2.3618	6.57395	66.2689	26.8803	0
Endothelial cell	ADIPOR2	2.34806	5.32521	59.7522	22.8806	0
Endothelial cell	TSC22D1	2.34258	9.489	69.7109	26.9376	0
Endothelial cell	S100A16	2.33863	7.66128	72.3038	25.3693	0
Endothelial cell	SPTBN1	2.31847	15.1819	88.7334	40.2179	0
Endothelial cell	PAM	2.29895	6.86958	68.7701	25.5885	0
Endothelial cell	TACC1	2.28205	10.4413	81.0463	36.2239	0
Endothelial cell	SARS	2.23197	5.3304	59.4998	26.8798	0
Endothelial cell	NPDC1	2.21465	13.1079	89.2611	37.4191	0
Endothelial cell	LOC109436676	2.07733	6.6224	67.967	31.4069	0
Endothelial cell	SEC14L1	1.92167	6.89681	66.9344	34.0601	0
Endothelial cell	LOC109439788	1.80222	8.59051	73.8412	30.5402	0
Endothelial cell	LY6E	1.7892	10.2954	80.0367	45.598	0
Endothelial cell	LOC109460398	1.51068	11.5158	84.8784	59.679	0
Endothelial cell	ITM2B	1.44993	38.3225	98.9674	86.8662	0
Endothelial cell	CALM1	1.122	24.1094	96.2598	80.6277	0
Endothelial cell	TMSB4X	0.768697	196.589	100	99.8069	0
Macrophage	LOC109457646	9.02223	8.49224	45.1654	0.324351	4.6007e-35
Macrophage	S100A12	8.72169	195.333	48.9098	9.86051	1.34349e-38
Macrophage	IGSF6	8.23498	3.79289	54.1339	0.323297	3.56875e-41
Macrophage	S100A8	8.11763	438.764	75.2551	24.4896	2.24294e-49
Macrophage	CLEC7A	7.92613	9.6757	81.3531	0.787875	2.08988e-80
Macrophage	LOC109440324	7.91508	10.5181	82.129	0.972347	6.21349e-74
Macrophage	RETN	7.89419	14.7602	73.3157	1.39948	8.7721e-44
Macrophage	C5AR1	7.88086	6.18391	55.5755	0.530875	1.1582e-42
Macrophage	LOC109435715	7.86934	5.45243	42.3102	0.571987	1.03655e-31
Macrophage	S100A9	7.80534	132.958	65.3513	12.5101	4.81201e-45
Macrophage	LOC109447846	7.7134	63.7336	87.7083	6.29978	1.57595e-63
Macrophage	PILRA	7.68552	6.24369	64.1351	0.639201	6.58108e-52
Macrophage	F13A1	7.47778	5.66614	50.9585	0.596389	2.59797e-42
Macrophage	IL1B	7.46071	33.1703	77.5696	4.13676	2.75325e-51
Macrophage	LOC109459497	7.43671	7.27205	63.7805	0.889902	2.2784e-51
Macrophage	LRRC25	7.41516	3.1291	48.6905	0.417639	4.32153e-39
Macrophage	LOC109451543	7.41459	5.16417	71.1921	0.646156	7.08118e-67
Macrophage	MS4A4A	7.37368	3.93207	52.9433	0.616215	6.53438e-41
Macrophage	CD300A	7.30117	2.43622	49.3532	0.389946	4.13289e-40
Macrophage	NFAM1	7.21536	5.40195	63.9593	1.05214	2.98833e-52
Macrophage	SERPINA1	6.98888	26.2459	45.5809	3.21536	7.34795e-40
Macrophage	CHIT1	6.67802	6.39293	36.9433	1.4436	4.29996e-31
Macrophage	TYROBP	6.6628	50.987	97.9339	7.2168	1.79271e-104
Macrophage	C1QC	6.23484	17.4637	34.2523	4.28548	7.16827e-31
Macrophage	CD14	6.20995	9.78979	61.1287	2.67255	1.35218e-35
Macrophage	NCF2	6.20392	3.0223	53.1489	1.14546	5.00119e-45
Macrophage	CSF1R	6.15154	3.00049	48.7603	1.08882	5.50189e-41
Macrophage	HCK	6.04327	3.32555	49.6378	1.40811	9.04719e-36
Macrophage	LYZ	6.01964	72.0678	97.7273	11.5988	4.60029e-99
Macrophage	LST1	5.93546	5.27345	57.919	1.52537	8.05215e-46
Macrophage	CUNH1orf162	5.79787	4.91473	56.9735	2.14238	1.02539e-43
Macrophage	MS4A7	5.73226	4.55511	53.8147	1.79721	7.21487e-34
Macrophage	SLC11A1	5.63686	2.29787	44.0452	0.929034	1.21399e-33
Macrophage	FCER1G	5.56269	41.3676	98.9669	12.2455	7.47325e-137
Macrophage	LOC109448419	5.20409	1.49371	37.7278	1.05681	1.87929e-33
Macrophage	SPI1	5.10657	4.81791	71.2513	2.99625	1.39778e-64
Macrophage	CHI3L1	4.88315	7.42702	46.2717	4.65256	6.52658e-34
Macrophage	CFP	4.86949	4.91979	62.1901	3.45316	4.41045e-44
Macrophage	ALOX5AP	4.8418	12.2202	56.2736	7.12893	1.21248e-39
Macrophage	PLEK	4.6423	11.9344	79.1322	7.81791	1.41364e-39
Macrophage	AIF1	4.57365	11.7833	83.3623	3.91681	5.40288e-54
Macrophage	GPR65	4.41183	5.19906	60.4561	4.24923	7.25721e-39
Macrophage	LOC109435571	4.3241	6.19418	72.326	5.55632	3.78429e-56
Macrophage	SAMHD1	4.04812	5.80976	68.1386	6.5962	1.47772e-52
Macrophage	PYCARD	3.95089	2.86991	54.2436	4.43204	1.848e-40
Macrophage	EVI2B	3.94397	5.2404	59.8183	6.50057	3.24076e-38
Macrophage	SELPLG	3.91762	4.01759	52.6427	5.54073	8.32204e-36
Macrophage	HOPX	3.8869	3.82315	49.3771	5.22754	3.30994e-32
Macrophage	CTSC	3.70982	6.82253	77.309	9.87722	1.33072e-58
Macrophage	CTSS	3.70603	17.6942	89.2562	19.8775	5.6512e-72
Macrophage	CFD	3.48145	46.8917	98.3471	32.1415	7.24982e-83
Macrophage	LOC109438071	3.35124	4.99389	62.6263	9.91248	1.07743e-45
Macrophage	HCST	3.35112	5.65571	58.2645	8.28809	7.58062e-38
Macrophage	CORO1A	3.28915	14.8406	82.9787	19.1665	5.15496e-68
Macrophage	CTSB	3.24242	14.3829	88.6364	25.419	5.98029e-70
Macrophage	FTH1	3.22669	380.123	100	98.9521	4.60157e-132
Macrophage	P2RX4	3.21539	3.10556	52.575	7.50412	2.59906e-32
Macrophage	ITGB2	3.19448	4.64945	64.1297	9.3918	2.18657e-44
Macrophage	TALDO1	3.18848	16.6943	75.7921	34.0291	2.52352e-43
Macrophage	ADGRE5	3.17289	3.79652	60.661	9.53558	6.01759e-40
Macrophage	APBB1IP	3.15822	3.69295	59.8044	7.83104	1.18766e-38
Macrophage	NINJ1	3.11637	3.50867	54.5951	9.37191	1.05712e-34
Macrophage	CEBPB	2.99093	15.8366	83.2446	29.448	1.31506e-54
Macrophage	LCP1	2.89838	6.70511	76.6529	12.7293	2.70979e-52
Macrophage	ARRB2	2.88049	2.99868	55.1926	8.87423	6.59312e-35
Macrophage	GPX1	2.82171	31.7719	98.7603	52.0601	8.47239e-134
Macrophage	GPSM3	2.81677	5.73576	64.4868	14.8134	9.28542e-39
Macrophage	GNG2	2.81017	6.39798	73.0082	17.5888	6.39122e-52
Macrophage	SAMSN1	2.80502	5.4597	68.1818	10.787	7.72295e-34
Macrophage	RNF130	2.80239	3.36828	60.2232	10.3755	7.98228e-40
Macrophage	FTL	2.75875	101.74	98.1405	89.2839	2.11374e-39
Macrophage	BCL2A1	2.72816	9.68439	73.0891	22.2036	1.74439e-39
Macrophage	FAM49B	2.71793	2.91032	57.3503	8.77659	1.91694e-36
Macrophage	VASP	2.68027	4.84328	61.8029	15.9755	9.538e-38
Macrophage	COTL1	2.59795	6.55334	75.3587	15.6407	2.43911e-49
Macrophage	CTSZ	2.55457	7.19507	67.3554	21.8377	1.0283e-43
Macrophage	SKAP2	2.55315	5.09422	65.7975	16.5643	4.58701e-36
Macrophage	S100A4	2.5315	92.1838	94.6281	50.5717	1.90548e-52
Macrophage	RGS19	2.48551	4.15826	65.9134	14.4451	1.68302e-40
Macrophage	CD44	2.36274	6.65406	76.1104	18.9304	1.66562e-46
Macrophage	PTPRC	2.30482	5.09048	71.9491	14.031	3.68418e-37
Macrophage	SAT1	2.28593	21.4342	93.8017	49.9762	2.69795e-56
Macrophage	ARPC5	2.19725	6.4122	78.2773	25.1023	3.75079e-47
Macrophage	ANXA1	2.16958	14.2205	86.0741	37.6626	7.99811e-51
Macrophage	SRGN	2.16728	40.3645	96.4876	63.4777	3.41013e-55
Macrophage	LOC109453169	2.16096	14.9698	96.6942	48.9589	1.02528e-92
Macrophage	ARPC1B	2.10735	11.7016	89.8526	40.2042	8.02512e-64
Macrophage	LSP1	2.08053	13.7492	83.3932	34.3045	1.31966e-49
Macrophage	EMP3	2.07455	8.6879	82.2057	28.5346	1.44099e-49
Macrophage	UCP2	1.97517	15.1439	94.8347	41.6557	2.50876e-70
Macrophage	FXYD5	1.93609	8.08771	81.1983	30.5803	1.77954e-44
Macrophage	ARPC3	1.80995	8.92759	85.6802	39.3228	1.62014e-51
Macrophage	GMFG	1.80777	12.0947	92.3554	43.1453	1.51634e-55
Macrophage	ATP6V0C	1.80761	6.25615	72.8209	30.4911	2.90639e-34
Macrophage	ATP6V1G1	1.40855	9.30794	86.3184	52.0853	4.33752e-38
Macrophage	OAZ1	1.39218	40.0715	98.9669	91.729	1.1827e-79
Macrophage	ARPC2	1.30688	10.6262	90.4959	55.1673	9.53567e-40
Macrophage	S100A11	1.28762	25.7754	96.281	73.0131	1.75977e-43
Macrophage	GABARAP	1.20965	17.4039	96.9008	74.9704	6.53953e-60
Macrophage	LOC109446993	0.970269	31.9686	98.5537	92.7769	4.41045e-44
Marginal zone B cell	MZB1	8.24447	27.0762	97.1154	1.95931	2.36657e-27
Marginal zone B cell	IGLL1	7.89428	726.382	91.8473	17.8152	1.30662e-07
Marginal zone B cell	LOC109439580	7.52649	533.899	99.0385	19.9199	1.12164e-17
Marginal zone B cell	JCHAIN	7.423	459.379	99.0385	34.8741	5.08125e-25
Marginal zone B cell	LOC109455542	7.36981	594.09	85.8398	32.1939	1.06645e-13
Marginal zone B cell	LOC109455885	7.35436	0.720227	39.8806	0.0714626	3.88001e-07
Marginal zone B cell	TNFRSF17	7.26373	4.03917	82.8038	0.619343	1.55902e-09
Marginal zone B cell	EAF2	7.25758	0.858718	51.2757	0.0952835	5.46053e-10
Marginal zone B cell	FKBP11	7.18291	7.2354	89.3331	1.38258	1.57484e-21
Marginal zone B cell	PTCRA	7.17629	1.32889	50.1948	0.27315	1.07067e-07
Marginal zone B cell	BHLHA15	6.91803	0.584912	37.1834	0.0952835	6.64678e-07
Marginal zone B cell	TXNDC5	6.58417	5.76355	93.2986	1.53625	1.94271e-20
Marginal zone B cell	LOC109455540	6.5482	521.57	98.7606	53.8281	1.15133e-06
Marginal zone B cell	LOC109461071	6.49926	688.997	92.6909	43.9152	4.4624e-06
Marginal zone B cell	GNB3	6.09693	0.568103	34.5857	0.154836	4.10968e-06
Marginal zone B cell	LOC109457968	6.00607	2.09994	51.1054	0.826542	3.6702e-07
Marginal zone B cell	DERL3	5.51668	27.0921	98.0769	9.54179	2.72222e-24
Marginal zone B cell	DPEP1	5.12082	2.95827	86.5927	2.09624	1.49715e-21
Marginal zone B cell	LOC109459347	4.94655	0.505877	32.7202	0.345403	1.66124e-05
Marginal zone B cell	SDC1	4.94504	0.671682	45.2709	0.54367	3.00128e-09
Marginal zone B cell	LOC109436478	4.68303	1.82206	75.1006	1.38465	7.6504e-14
Marginal zone B cell	EDEM1	4.46924	3.90067	81.4117	4.49425	2.30361e-12
Marginal zone B cell	NUGGC	4.40603	0.647201	38.4393	0.934102	9.79036e-06
Marginal zone B cell	POU2AF1	4.29499	0.993477	54.2889	0.986993	8.22848e-10
Marginal zone B cell	CCT6B	4.11382	0.523	36.2925	0.65479	1.76621e-05
Marginal zone B cell	CRELD2	3.99428	7.70837	93.9184	10.722	1.80671e-15
Marginal zone B cell	PDIA4	3.9901	6.58493	92.3077	9.20752	3.06067e-20
Marginal zone B cell	SDF2L1	3.70354	13.7615	99.0385	21.142	7.25173e-24
Marginal zone B cell	QPCTL	3.67656	0.657028	42.5863	1.22471	2.26154e-06
Marginal zone B cell	CFD	3.6356	72.2866	98.0769	35.1413	4.02198e-30
Marginal zone B cell	SERP1	3.56211	13.7834	98.0769	23.4799	4.90121e-38
Marginal zone B cell	HOPX	3.36865	4.27783	72.2832	6.942	7.53299e-09
Marginal zone B cell	SEC11C	3.32544	11.6073	100	21.7394	1.23263e-26
Marginal zone B cell	SLC7A5	3.28009	0.637612	43.4952	1.51601	8.59327e-06
Marginal zone B cell	QPCT	3.24355	1.06489	50.8541	3.03894	3.54669e-07
Marginal zone B cell	VPREB3	3.19937	8.43927	83.2855	8.13982	6.62613e-06
Marginal zone B cell	FAM46C	3.16441	7.67691	98.0769	14.099	3.22481e-24
Marginal zone B cell	SSR4	3.15655	40.1784	99.0385	53.1528	1.81332e-39
Marginal zone B cell	KCNA3	3.07408	0.755627	48.9117	2.03387	1.91605e-06
Marginal zone B cell	MANF	3.0593	20.3326	98.0769	40.4496	7.35387e-26
Marginal zone B cell	SPCS3	3.0526	10.0645	97.1154	23.3889	2.87248e-22
Marginal zone B cell	LMAN1	3.03138	5.84453	92.8701	15.1342	5.35953e-20
Marginal zone B cell	CTSK	3.0154	2.27552	77.2261	6.12916	1.69796e-11
Marginal zone B cell	HSP90B1	2.97181	28.3016	99.0385	49.241	1.09461e-10
Marginal zone B cell	TNFRSF13B	2.9654	2.85358	82.3083	4.91236	3.33873e-10
Marginal zone B cell	SPATS2	2.8651	1.51327	70.8907	4.417	2.16522e-09
Marginal zone B cell	SRM	2.75544	2.32949	82.1325	8.11242	4.18816e-12
Marginal zone B cell	HERPUD1	2.62693	14.0091	98.0769	34.9003	2.94005e-23
Marginal zone B cell	NUCB2	2.59802	10.7921	98.0769	28.8877	7.35387e-26
Marginal zone B cell	SEC61B	2.53736	8.10742	99.0385	27.0827	1.47553e-25
Marginal zone B cell	OGFOD3	2.49417	1.18274	60.9748	4.9532	1.01094e-06
Marginal zone B cell	MAN1A1	2.42151	1.53111	66.9291	6.86583	2.24971e-07
Marginal zone B cell	CKAP4	2.41645	1.03255	57.3744	4.65111	5.46232e-06
Marginal zone B cell	HYOU1	2.40615	1.33388	63.2147	6.20513	8.366e-07
Marginal zone B cell	SSR3	2.39908	12.1433	95.9472	38.6948	5.94916e-21
Marginal zone B cell	PDIA6	2.3781	9.11538	97.5983	31.2567	2.23504e-19
Marginal zone B cell	FKBP2	2.37475	9.64399	97.1154	32.1892	1.11076e-20
Marginal zone B cell	HM13	2.3677	3.19832	89.8115	13.8219	9.23162e-14
Marginal zone B cell	TPD52	2.3525	1.51215	70.7017	7.28845	3.17823e-08
Marginal zone B cell	KRTCAP2	2.31953	8.56007	96.1538	32.0987	7.35387e-26
Marginal zone B cell	SUB1	2.23478	2.80215	87.4029	12.9774	8.5469e-08
Marginal zone B cell	UBE2J1	2.12488	1.71655	70.7482	8.79487	5.21019e-06
Marginal zone B cell	PRDX4	2.11272	3.19232	85.4265	16.0723	2.20559e-11
Marginal zone B cell	RABAC1	2.0697	14.2354	99.0385	50.9453	1.19175e-24
Marginal zone B cell	TMEM258	2.0535	6.80198	100	31.3035	1.01493e-21
Marginal zone B cell	LOC109434053	2.02288	3.36188	82.7513	16.9439	4.90194e-06
Marginal zone B cell	UFM1	2.02041	1.85741	71.8024	10.3967	9.24189e-07
Marginal zone B cell	CUNH4orf48	2.01027	3.61948	88.4548	17.315	3.00128e-09
Marginal zone B cell	SPCS1	1.98208	7.08054	96.1538	33.0918	5.27318e-12
Marginal zone B cell	LOC109447949	1.97261	1.88833	78.0552	11.0528	2.6508e-07
Marginal zone B cell	SEC61A1	1.95445	1.62423	72.8548	10.295	3.52858e-07
Marginal zone B cell	HSPA5	1.92246	12.4559	99.0192	46.2266	2.54123e-06
Marginal zone B cell	LOC109447035	1.90248	3.03147	89.618	17.2686	2.30932e-08
Marginal zone B cell	TMEM167A	1.87556	3.19895	90.7662	18.6222	4.92895e-12
Marginal zone B cell	SEC61G	1.83473	10.922	98.0769	47.3082	3.30226e-14
Marginal zone B cell	ERLEC1	1.82645	2.6072	78.2284	15.1903	2.19726e-05
Marginal zone B cell	BET1	1.79735	1.62827	74.697	10.2228	8.50053e-06
Marginal zone B cell	XBP1	1.78101	3.76337	88.0254	21.8207	6.82422e-07
Marginal zone B cell	DAP	1.77242	3.67516	92.8525	21.6004	5.46271e-11
Marginal zone B cell	LOC109444538	1.77116	1.71307	71.9495	10.4317	1.68111e-05
Marginal zone B cell	SPCS2	1.73154	7.01497	99.0385	36.4286	2.76759e-14
Marginal zone B cell	OSTC	1.72476	2.2994	78.8102	15.1464	2.29919e-06
Marginal zone B cell	TRAM1	1.72024	2.40605	82.7965	15.5776	2.00274e-07
Marginal zone B cell	DNAJB11	1.70122	2.26146	77.0387	15.235	3.26186e-06
Marginal zone B cell	DNAJC3	1.67895	4.22962	88.6987	24.457	8.4078e-10
Marginal zone B cell	NUCB1	1.67052	1.64103	73.7762	11.6195	3.7843e-05
Marginal zone B cell	SSR2	1.627	3.08188	84.2034	20.5704	9.02997e-07
Marginal zone B cell	CALR	1.57514	8.40945	95.7259	42.1453	1.75693e-10
Marginal zone B cell	PPIB	1.52502	13.9708	97.1154	61.2883	3.6157e-16
Marginal zone B cell	DNAJB9	1.46334	4.54069	93.6814	29.4839	4.9764e-08
Marginal zone B cell	RNASEH2C	1.4055	4.33542	95.1923	30.3367	1.58489e-09
Marginal zone B cell	CD99	1.33793	3.51881	90.2931	25.7096	4.43105e-06
Marginal zone B cell	TXNDC17	1.25717	3.85215	93.3897	27.4271	1.61659e-05
Marginal zone B cell	P4HB	1.23737	3.47473	91.6757	28.2299	2.56234e-06
Marginal zone B cell	TMED10	1.19063	3.43395	92.7022	28.3567	7.67007e-06
Marginal zone B cell	LOC109447025	1.18751	9.34913	98.8615	51.1029	1.525e-10
Marginal zone B cell	RPL22L1	0.921794	16.8476	100	73.0586	9.37703e-09
Marginal zone B cell	RPL36AL	0.804589	22.0201	100	84.302	2.6414e-08
Marginal zone B cell	LOC109452949	0.649334	76.696	100	98.5469	3.52858e-07
Marginal zone B cell	RPL8	0.536034	36.2865	100	94.9023	4.0362e-05
Mesenchymal stem cell	SCN7A	7.81572	18.1013	49.6087	1.39386	1.25506e-35
Mesenchymal stem cell	ALDH1A3	7.79216	3.64306	45.1237	0.445105	7.04369e-49
Mesenchymal stem cell	LUM	7.70586	3.2066	32.0233	0.365784	3.52551e-29
Mesenchymal stem cell	C7	7.51689	36.4918	57.632	3.78461	1.62337e-57
Mesenchymal stem cell	FMO2	7.47493	7.74133	51.0917	0.831598	1.59524e-48
Mesenchymal stem cell	LOC109448017	7.43938	13.8871	72.198	1.82675	4.22971e-74
Mesenchymal stem cell	DCN	7.2894	86.659	71.6893	9.59848	2.72886e-107
Mesenchymal stem cell	PDGFRA	7.18251	1.60007	32.8967	0.262892	2.02011e-32
Mesenchymal stem cell	GPM6B	7.11984	4.42582	44.4589	0.734683	1.06663e-36
Mesenchymal stem cell	MFAP5	6.99311	1.73166	28.821	0.294254	8.10453e-30
Mesenchymal stem cell	ASPN	6.95822	6.46014	50.655	1.15158	2.80202e-57
Mesenchymal stem cell	SCARA5	6.92872	4.20382	48.7432	0.85306	9.79849e-60
Mesenchymal stem cell	NTNG1	6.91436	1.95664	35.6462	0.621147	6.31609e-39
Mesenchymal stem cell	EFEMP1	6.8693	6.08255	55.313	1.21945	3.15115e-66
Mesenchymal stem cell	ABCA9	6.8478	2.8076	42.5036	0.621023	1.87769e-44
Mesenchymal stem cell	CDO1	6.79876	12.1779	55.0218	2.15563	3.29131e-60
Mesenchymal stem cell	GPC3	6.73929	1.32585	29.6761	0.318479	2.73328e-35
Mesenchymal stem cell	DPT	6.73038	2.1435	32.7489	0.435172	1.32783e-33
Mesenchymal stem cell	SVEP1	6.55462	3.49526	50.1966	0.748463	1.79184e-54
Mesenchymal stem cell	LAMA2	6.5126	3.87047	49.4905	1.06799	1.88458e-45
Mesenchymal stem cell	FBLN5	6.4968	1.3454	31.1317	0.374024	7.51405e-36
Mesenchymal stem cell	SERPINF1	6.48305	3.17749	42.583	0.796718	2.66001e-45
Mesenchymal stem cell	C1S	6.30215	8.92742	65.7933	2.3171	5.31513e-77
Mesenchymal stem cell	LOC109457778	6.28723	4.47114	37.2635	1.21607	3.12971e-35
Mesenchymal stem cell	MEDAG	6.25895	3.1726	44.7477	0.946265	3.77237e-49
Mesenchymal stem cell	HSD11B1	6.22343	3.49918	48.0349	1.18971	4.09788e-47
Mesenchymal stem cell	IGFBP3	6.17824	4.54487	37.3929	1.29655	2.8722e-35
Mesenchymal stem cell	TNXB	6.16091	3.86342	50.5689	1.17288	3.11279e-51
Mesenchymal stem cell	LOC109461442	5.94353	2.61708	40.0291	0.958389	6.43584e-42
Mesenchymal stem cell	ADAMTS5	5.90506	2.38959	34.9987	0.830719	3.01052e-32
Mesenchymal stem cell	LOC109435550	5.89673	3.79007	36.6812	1.13499	5.01726e-32
Mesenchymal stem cell	MFAP4	5.82069	8.392	56.7328	3.46239	1.5089e-55
Mesenchymal stem cell	LAMB1	5.67821	2.7533	42.3581	1.13353	3.23524e-38
Mesenchymal stem cell	BICC1	5.65957	2.41024	43.9592	1.0354	5.02137e-49
Mesenchymal stem cell	COL1A2	5.62159	3.34087	43.666	1.63673	3.8792e-40
Mesenchymal stem cell	PMP22	5.53167	24.7925	82.3849	9.08866	5.48744e-45
Mesenchymal stem cell	C1R	5.49552	12.447	69.3671	5.57356	1.48042e-80
Mesenchymal stem cell	F3	5.47589	2.37655	37.4069	1.10746	8.55626e-36
Mesenchymal stem cell	GSN	5.47151	201.899	95.759	43.2645	8.57575e-126
Mesenchymal stem cell	MMP2	5.40524	1.3707	31.7287	0.604456	7.42325e-35
Mesenchymal stem cell	GAS1	5.33217	1.39192	30.2766	0.872108	2.14461e-32
Mesenchymal stem cell	SULF1	5.31681	1.87297	33.0422	1.41744	3.19957e-32
Mesenchymal stem cell	LOC109436739	5.26655	3.37637	45.7863	1.88897	1.05596e-37
Mesenchymal stem cell	FIBIN	5.18886	3.16123	33.4789	2.05425	2.98319e-32
Mesenchymal stem cell	LTBP4	5.1692	4.26928	54.7111	2.71212	2.04919e-58
Mesenchymal stem cell	COL6A1	5.07362	3.38109	43.666	2.63432	7.78291e-36
Mesenchymal stem cell	PCOLCE	4.94961	3.55852	48.8421	2.62107	1.26659e-53
Mesenchymal stem cell	TGFBR3	4.86478	3.16122	48.9678	2.61864	1.28382e-52
Mesenchymal stem cell	SERPING1	4.84416	18.9377	87.27	12.5994	1.99971e-130
Mesenchymal stem cell	SCARA3	4.75829	1.3549	31.5705	1.30271	2.50521e-33
Mesenchymal stem cell	FMO3	4.71967	2.66897	33.3948	1.94873	6.19113e-30
Mesenchymal stem cell	ADM	4.58764	7.1407	50.4432	6.04134	9.14557e-41
Mesenchymal stem cell	VCAM1	4.52634	8.04646	48.8984	5.01602	4.3505e-38
Mesenchymal stem cell	COL6A2	4.39023	2.35497	39.8814	2.96902	7.38706e-32
Mesenchymal stem cell	THY1	4.36404	2.09706	39.1339	2.59052	6.87262e-42
Mesenchymal stem cell	MXRA8	4.33889	1.39226	31.5844	1.57185	9.96868e-34
Mesenchymal stem cell	OLFML3	4.31441	1.87093	35.6588	1.88423	5.31797e-33
Mesenchymal stem cell	C2	4.29258	3.68444	54.5624	3.37047	5.32574e-62
Mesenchymal stem cell	AXL	4.25473	2.13739	41.6303	3.38234	2.32288e-46
Mesenchymal stem cell	RARRES2	4.17655	10.7058	81.9482	11.0977	1.32295e-103
Mesenchymal stem cell	TFPI	4.17633	2.91181	37.409	3.31038	4.33113e-31
Mesenchymal stem cell	DDR2	4.10342	2.25818	42.9208	3.36397	4.26333e-39
Mesenchymal stem cell	PID1	4.04253	1.48111	33.32	2.35792	5.77155e-34
Mesenchymal stem cell	LOC109446754	4.01009	1.51006	33.2691	2.39034	4.86192e-35
Mesenchymal stem cell	COLEC12	3.97805	1.68172	37.1647	2.71167	8.28311e-37
Mesenchymal stem cell	GALNT15	3.87051	5.20809	64.2724	6.08606	8.14361e-76
Mesenchymal stem cell	PELP1	3.85388	2.28066	43.3002	3.79175	2.32288e-46
Mesenchymal stem cell	ECM1	3.78237	2.38282	43.5983	4.29163	3.02351e-40
Mesenchymal stem cell	RNASE4	3.72057	13.9745	80.4296	18.1932	6.94992e-118
Mesenchymal stem cell	PLAC9	3.69751	4.58034	51.9651	6.33297	5.89283e-56
Mesenchymal stem cell	PRRX1	3.61009	1.63885	36.3901	3.53375	5.54503e-38
Mesenchymal stem cell	IGFBP5	3.60485	17.4138	56.4728	12.3764	2.30886e-33
Mesenchymal stem cell	FXYD1	3.56676	14.6157	77.8015	18.7568	1.59938e-47
Mesenchymal stem cell	FGFR1	3.47901	3.24145	50.4934	6.25919	5.33963e-37
Mesenchymal stem cell	ANG	3.44965	1.51573	34.6964	3.42512	2.01486e-31
Mesenchymal stem cell	LAMC1	3.40917	5.13999	60.4179	10.2007	6.0867e-53
Mesenchymal stem cell	TMEM176B	3.27345	6.14178	70.1601	10.126	1.14621e-71
Mesenchymal stem cell	F2R	3.1766	1.81826	35.3655	4.83262	4.27542e-31
Mesenchymal stem cell	TIMP2	3.06418	3.43171	56.4577	8.44231	1.33914e-53
Mesenchymal stem cell	NID1	3.05332	2.17487	41.2531	5.48461	1.38967e-37
Mesenchymal stem cell	VIM	2.88929	40.8214	94.1776	40.7314	2.54001e-81
Mesenchymal stem cell	CXCL12	2.67577	7.66304	62.591	17.1715	4.40963e-37
Mesenchymal stem cell	IL11RA	2.65981	2.72362	49.6976	9.45992	7.77015e-41
Mesenchymal stem cell	CTSF	2.54757	2.44133	47.7438	9.25545	1.81533e-39
Mesenchymal stem cell	ADIRF	2.43623	74.3951	90.6732	65.5406	4.48803e-36
Mesenchymal stem cell	APOE	2.32127	66.2954	85.6324	57.4855	1.04245e-30
Mesenchymal stem cell	GLUL	2.18489	10.1631	80.9156	33.0963	8.365e-33
Mesenchymal stem cell	IER3	2.12629	6.60375	60.8099	24.4566	1.28904e-29
Mesenchymal stem cell	LOC109446797	2.11563	2.92414	51.5434	13.6209	5.41441e-38
Mesenchymal stem cell	EBF1	2.08204	4.48091	56.912	17.7057	1.87719e-40
Mesenchymal stem cell	TGFBR2	1.97119	5.90729	67.2445	24.9358	5.82424e-46
Mesenchymal stem cell	CREG1	1.94183	6.59504	75.2448	28.0523	7.97559e-68
Mesenchymal stem cell	CFD	1.82633	19.4967	79.8406	32.0486	3.28465e-43
Mesenchymal stem cell	CEBPD	1.63459	7.06176	66.9578	27.073	2.00169e-30
Mesenchymal stem cell	LOC109445155	1.52933	6.46979	74.3062	33.7305	1.25409e-46
Mesenchymal stem cell	PNP	1.43891	4.43387	65.1761	25.9544	2.65619e-32
Mesenchymal stem cell	FOSB	1.41403	12.2272	71.9068	43.5091	2.26709e-34
Mesenchymal stem cell	SELENOM	1.37493	5.56609	69.0539	32.9869	1.81205e-35
Mesenchymal stem cell	CD63	1.20972	12.3943	88.9947	56.4048	1.75622e-53
Mesenchymal stem cell	RPS2	0.540264	49.7579	99.2722	97.6705	1.20985e-31
Pericyte	ACE2	7.57278	2.96209	55.2239	0.37601	4.48731e-20
Pericyte	NDUFA4L2	7.01021	20.7366	95.0249	3.17206	6.81792e-44
Pericyte	PVALB	6.93341	2.37621	47.2637	0.356594	4.08687e-17
Pericyte	TBX5	6.90817	1.62101	39.2972	0.38446	2.02026e-13
Pericyte	AVPR1A	6.77664	4.27038	51.7277	0.914181	1.53271e-12
Pericyte	LOC109435387	6.71192	7.89787	48.7562	1.6691	4.54062e-13
Pericyte	TNFRSF21	6.40538	4.91902	73.042	1.52602	4.97434e-25
Pericyte	C1QL1	6.24296	7.52593	84.4823	2.12168	1.21605e-35
Pericyte	NT5DC2	6.19205	4.17768	78.7638	1.3076	7.07781e-31
Pericyte	HIGD1B	6.01355	60.7896	99.5025	14.2858	1.34188e-54
Pericyte	LGI2	5.83262	2.06839	54.8818	0.867574	4.4643e-20
Pericyte	NPY1R	5.80157	6.72894	80.5158	2.75937	2.68177e-24
Pericyte	ABCC9	5.74983	7.88422	85.5523	3.61374	4.04248e-31
Pericyte	KCNJ8	5.62	4.32549	70.6591	2.30763	1.23213e-24
Pericyte	POSTN	5.51896	17.9147	96.0199	5.38861	1.30522e-44
Pericyte	SLC4A8	5.47047	2.19683	53.422	1.33456	6.23133e-14
Pericyte	LOC109456255	5.42918	11.7026	91.9914	5.68074	5.48664e-39
Pericyte	REM1	5.3127	4.98553	78.4228	2.94385	1.42428e-29
Pericyte	KIAA1644	5.28878	1.23199	34.4291	0.735028	1.10611e-12
Pericyte	PDGFRB	5.25899	10.9065	94.9717	6.24203	3.46452e-53
Pericyte	ADGRL3	5.09055	1.81567	48.4836	1.18087	9.27415e-17
Pericyte	GUCY1B3	5.08762	6.18726	80.9385	4.1845	6.80641e-26
Pericyte	ANPEP	5.06253	4.95897	67.4354	3.2664	5.6953e-25
Pericyte	CPE	5.03773	11.373	93.3763	6.89442	3.17006e-37
Pericyte	OLFM2	4.88816	2.09453	48.9462	1.53173	4.59358e-16
Pericyte	RGS5	4.79104	30.4181	99.4889	14.2579	3.97044e-70
Pericyte	GUCY1A3	4.70974	3.38941	67.5008	2.95061	2.11515e-24
Pericyte	COL6A3	4.7009	3.433	69.0923	3.0325	3.4236e-27
Pericyte	GJA4	4.65706	5.35619	77.4313	3.97907	9.22729e-26
Pericyte	APOE	4.65293	281.019	100	58.7858	4.06196e-52
Pericyte	NTF3	4.65022	2.02635	43.1227	2.201	8.65729e-14
Pericyte	AGAP2	4.60782	1.83426	48.7562	1.67566	6.30761e-18
Pericyte	EGFLAM	4.48318	2.18428	53.7067	2.2399	1.54007e-16
Pericyte	CHN1	4.32093	2.96669	60.933	3.47382	1.13126e-19
Pericyte	ISYNA1	4.30579	3.09207	57.1955	3.46391	3.75445e-18
Pericyte	AGTR1	4.25888	1.59053	43.1038	2.07254	5.23629e-15
Pericyte	EBF2	4.25185	1.7044	49.0758	2.39474	4.31178e-16
Pericyte	GALNT18	4.23763	1.4196	39.1363	1.7283	4.29668e-13
Pericyte	ITGA7	4.22982	2.53105	56.1522	2.81962	1.06098e-17
Pericyte	GUCY1A2	4.19998	4.01882	73.5835	4.43593	5.6953e-25
Pericyte	NR1H3	4.17363	1.73668	46.2687	2.3589	2.51799e-14
Pericyte	CYGB	4.14644	7.00372	89.0547	7.49742	5.26468e-35
Pericyte	PPP1R14A	3.89975	17.7608	97.0149	10.538	1.40353e-40
Pericyte	ATP1B1	3.8761	3.55244	61.3642	4.88027	2.0461e-19
Pericyte	SEPT4	3.83546	3.31808	70.3017	5.48999	1.04819e-21
Pericyte	PKIG	3.82899	2.55024	58.1606	4.37793	1.47213e-18
Pericyte	IGFBP2	3.79995	28.1789	97.0149	11.9504	5.04545e-40
Pericyte	RARRES1	3.79106	8.62167	85.2865	7.66946	2.652e-29
Pericyte	HEYL	3.76554	1.77753	48.9198	3.39029	4.07247e-15
Pericyte	SERPINE2	3.75182	3.78679	61.194	4.31241	1.73125e-15
Pericyte	SLC12A2	3.72434	1.82147	49.5338	3.02561	3.04204e-15
Pericyte	NOTCH3	3.70506	2.73358	62.6053	3.80232	3.62202e-20
Pericyte	ARHGEF17	3.66931	2.31764	59.898	4.1528	2.70994e-17
Pericyte	OAZ2	3.65876	15.5513	95.0249	23.6638	3.62997e-44
Pericyte	MYO1B	3.63453	5.32707	81.0462	7.63077	2.70914e-24
Pericyte	LHFP	3.51501	2.96115	64.1728	6.39788	6.74495e-23
Pericyte	TPPP3	3.45469	4.78663	62.3773	6.80134	1.45197e-13
Pericyte	SGIP1	3.45301	2.45854	59.9351	4.82889	9.49875e-19
Pericyte	IGFBP5	3.38566	23.2616	96.8835	13.98	2.66745e-36
Pericyte	PEAR1	3.36923	2.73791	61.7676	5.40228	2.00894e-17
Pericyte	TCF7L2	3.3348	4.7438	76.9767	10.1194	5.08686e-25
Pericyte	AJUBA	3.32047	1.81089	47.4254	3.63703	2.5475e-13
Pericyte	DCBLD1	3.26995	2.0028	51.7413	4.63857	2.01074e-15
Pericyte	F2R	3.124	2.44653	54.5137	6.1569	2.79351e-14
Pericyte	TSPAN8	3.12151	4.85347	70.948	9.73893	5.78922e-20
Pericyte	RASL11A	3.10774	3.45314	58.2041	7.01102	9.76939e-14
Pericyte	NR2F2	3.09231	3.32802	66.6604	7.77087	3.43035e-22
Pericyte	ASPH	2.87784	3.92742	69.4584	11.3979	7.38626e-20
Pericyte	UBA2	2.85847	3.24121	66.2844	9.81085	6.15621e-19
Pericyte	ALDH2	2.77567	7.75954	85.4798	20.9671	2.73e-22
Pericyte	EPS8	2.70001	2.13073	56.5868	7.31965	4.54062e-13
Pericyte	MYL9	2.67039	21.7646	99.4213	18.0554	8.32589e-28
Pericyte	DBNDD2	2.65527	2.57587	57.1593	8.83228	2.31219e-15
Pericyte	COL13A1	2.55489	5.50825	83.5758	15.1747	1.21257e-23
Pericyte	HTRA1	2.52534	3.00789	61.6915	10.1764	7.80661e-14
Pericyte	FAM162A	2.51162	9.28005	89.5411	29.9887	1.52745e-29
Pericyte	RBP1	2.46903	7.45061	88.0534	20.2313	7.05938e-25
Pericyte	TMEM176B	2.31712	4.91958	78.8671	13.4308	2.74076e-18
Pericyte	LOC109443674	2.31564	10.2869	91.0448	33.8428	1.86286e-23
Pericyte	CALD1	2.29069	19.808	99.5025	33.8472	5.43971e-39
Pericyte	TAGLN	2.25948	40.2492	98.5075	28.4587	7.05596e-21
Pericyte	STOM	2.22964	10.2476	93.0348	32.0297	8.37499e-23
Pericyte	FAM107B	2.22726	6.1448	80.8766	20.0195	5.32056e-20
Pericyte	LGALS1	2.15793	18.4212	95.5224	35.1722	7.05938e-25
Pericyte	EDNRB	1.99923	7.95807	85.0263	22.7679	1.748e-15
Pericyte	TPM4	1.97047	5.29527	86.5672	24.7772	2.93296e-22
Pericyte	DPYSL2	1.82082	5.1407	82.5871	25.1914	1.39181e-17
Pericyte	SPARCL1	1.81044	27.0835	97.5124	52.578	1.21257e-23
Pericyte	PTMS	1.75362	11.4381	96.5174	44.5178	2.66821e-30
Pericyte	PRKAR1A	1.64141	4.43894	78.0611	27.2732	1.90949e-13
Pericyte	ITGB1	1.58844	11.6118	96.0199	49.8311	4.56749e-25
Pericyte	MYH9	1.57872	5.78201	81.592	33.2099	2.06733e-18
Pericyte	PRKCDBP	1.51775	7.30032	88.476	33.5163	2.22135e-15
Pericyte	SEPT7	1.40395	8.28596	91.0448	46.8876	1.80173e-16
Pericyte	RTN4	1.37559	10.4387	94.0298	49.4253	2.9576e-17
Pericyte	MYL6	1.275	32.4678	100	83.3549	3.67209e-24
Pericyte	LPL	1.19338	27.3426	99.5025	63.9934	1.01676e-14
Pericyte	LOC109443676	1.16713	16.3179	97.0149	66.4236	4.30335e-19
Pericyte	CD63	1.0996	12.3678	96.0199	58.1432	1.44209e-13
Pericyte	LOC109446310	1.09891	11.3446	95.5161	63.0979	6.19094e-17
Smooth muscle cell	WIF1	8.14083	5.90892	71.3855	0.479955	3.56402e-33
Smooth muscle cell	LOC109450716	7.95961	4.96757	80.4217	0.415448	1.60167e-42
Smooth muscle cell	NEXN	7.71252	10.8007	92.4699	1.10125	4.75603e-72
Smooth muscle cell	PLN	7.30476	8.34226	82.2289	1.27234	2.32669e-67
Smooth muscle cell	WFDC1	7.24353	12.2575	90.9639	1.7114	3.65719e-60
Smooth muscle cell	CNN1	7.19862	11.0209	83.1325	1.59478	7.42111e-52
Smooth muscle cell	P2RX1	7.16799	5.74716	83.1325	0.869881	6.47143e-53
Smooth muscle cell	SYNPO2	7.01465	3.12661	65.0602	0.623197	4.21945e-39
Smooth muscle cell	DKK2	6.94249	4.22607	74.6988	0.565247	3.42726e-49
Smooth muscle cell	HEY2	6.8851	2.35372	59.6386	0.403897	6.08128e-38
Smooth muscle cell	NRIP2	6.75921	2.28446	58.1325	0.48518	5.53846e-37
Smooth muscle cell	ACTA2	6.55747	162.997	100	24.2613	2.05294e-83
Smooth muscle cell	KCNAB1	6.54694	3.26768	69.2771	0.78027	1.76114e-50
Smooth muscle cell	MYH11	6.53015	67.8669	99.3976	13.1077	1.20746e-89
Smooth muscle cell	RCAN2	6.49152	11.0649	93.0723	2.56631	2.10525e-73
Smooth muscle cell	RERGL	6.36153	6.111	68.0723	1.6153	6.11452e-32
Smooth muscle cell	PDLIM3	6.32754	6.89574	90.0602	2.08652	5.6232e-59
Smooth muscle cell	NKD1	6.26009	2.57498	61.747	0.859659	6.29465e-42
Smooth muscle cell	PPP1R12B	6.09909	7.80054	89.759	2.69187	1.09333e-56
Smooth muscle cell	DMPK	6.02817	3.93726	77.7108	1.34123	3.35563e-60
Smooth muscle cell	TPM2	5.99719	115.857	99.3976	24.1645	7.90698e-77
Smooth muscle cell	PPP1R9A	5.92054	2.74185	58.4337	1.01954	1.70288e-33
Smooth muscle cell	CHMP4C	5.87609	1.45439	47.2892	0.543426	8.35564e-31
Smooth muscle cell	NTRK2	5.86489	4.48273	71.3855	1.84827	2.15388e-43
Smooth muscle cell	UBAP1L	5.85088	1.45388	46.0843	0.594182	1.16867e-31
Smooth muscle cell	PALLD	5.82234	4.94068	79.2169	2.24807	2.88248e-49
Smooth muscle cell	RBPMS2	5.73475	14.5931	92.4699	5.57588	2.00005e-91
Smooth muscle cell	DSTN	5.73004	41.147	98.7952	15.1662	4.15563e-113
Smooth muscle cell	MCAM	5.69203	15.9668	98.1928	6.10666	1.19388e-75
Smooth muscle cell	MYL9	5.68879	66.7867	98.7952	16.7759	3.28957e-131
Smooth muscle cell	PPP1R1A	5.63894	2.00027	56.3253	1.1137	1.41275e-33
Smooth muscle cell	PDE3A	5.63217	3.99166	75.9036	2.1977	2.22899e-46
Smooth muscle cell	RASL12	5.58345	3.78306	78.3133	2.03559	5.97434e-56
Smooth muscle cell	KCNMB1	5.51611	2.47857	61.1446	1.39006	2.13424e-41
Smooth muscle cell	PDE5A	5.40926	3.60917	68.0723	2.18163	2.58093e-37
Smooth muscle cell	PCP4L1	5.32967	5.88107	84.6386	3.2468	1.7484e-72
Smooth muscle cell	ID4	5.3279	3.04846	66.5663	1.84435	5.09927e-37
Smooth muscle cell	SMTN	5.3003	8.59852	82.5301	4.76648	6.96772e-48
Smooth muscle cell	NOTCH3	5.29141	4.2349	73.1928	2.42888	8.957e-45
Smooth muscle cell	ACTN1	5.28074	8.8867	90.6627	5.05315	1.66276e-54
Smooth muscle cell	MAP1B	5.2228	12.4669	96.988	6.17037	5.56644e-74
Smooth muscle cell	FLNA	5.19566	44.9074	99.6988	21.3469	2.61509e-54
Smooth muscle cell	TAGLN	5.07944	135.732	100	27.2746	2.28201e-94
Smooth muscle cell	IGFBP2	5.06664	39.0014	91.5663	10.8076	3.84075e-39
Smooth muscle cell	PGM5	4.98424	4.01719	75.3012	2.89824	3.56805e-46
Smooth muscle cell	PHLDA3	4.90008	2.0196	56.0241	1.35355	1.7773e-32
Smooth muscle cell	CSRP1	4.84903	22.1629	96.6867	13.2383	2.28115e-85
Smooth muscle cell	PPP1R14A	4.78739	21.4171	94.8795	9.23782	4.54328e-86
Smooth muscle cell	MYLK	4.76648	16.9201	98.494	11.6642	5.35314e-95
Smooth muscle cell	CKB	4.7239	21.1191	97.5904	10.9301	6.6218e-85
Smooth muscle cell	SORBS2	4.52658	8.95575	87.9518	7.46766	1.7435e-51
Smooth muscle cell	TPM1	4.51856	12.6658	94.5783	10.997	8.7741e-66
Smooth muscle cell	TTLL7	4.456	2.65278	61.1446	2.5151	5.45387e-32
Smooth muscle cell	CSRP2	4.36831	21.5497	90.9639	17.693	1.2291e-46
Smooth muscle cell	RAMP1	4.35748	6.6715	54.2169	6.36136	1.32913e-35
Smooth muscle cell	MGST2	4.33318	4.22269	73.7952	4.43488	6.95288e-41
Smooth muscle cell	CUNH9orf3	4.25556	4.45639	79.2169	5.23729	1.01915e-47
Smooth muscle cell	CALD1	4.05283	45.598	99.0964	32.8107	2.01985e-103
Smooth muscle cell	SPINT2	3.84634	2.9178	67.4699	5.02136	2.79238e-34
Smooth muscle cell	SDC2	3.75616	2.74776	65.9639	4.17113	1.49682e-36
Smooth muscle cell	VCL	3.70975	6.05823	84.9398	9.78871	4.86273e-41
Smooth muscle cell	FILIP1	3.70971	4.1913	78.3133	6.33996	1.40461e-40
Smooth muscle cell	CRIP1	3.65806	125.194	98.494	66.2953	2.80408e-99
Smooth muscle cell	POSTN	3.62826	6.89402	78.9157	4.63027	4.05072e-33
Smooth muscle cell	FILIP1L	3.62352	30.1922	100	31.4153	2.29635e-91
Smooth muscle cell	MAP3K20	3.61053	8.89431	94.5783	13.701	3.78307e-68
Smooth muscle cell	TNS1	3.55391	11.673	95.4819	17.862	1.55419e-70
Smooth muscle cell	KANK2	3.49682	3.10795	71.988	6.32467	1.04638e-42
Smooth muscle cell	SOD3	3.46008	2.98532	66.5663	4.91768	9.0863e-36
Smooth muscle cell	FAM129A	3.45635	3.95676	67.1687	7.56984	1.46167e-31
Smooth muscle cell	LHFP	3.4274	2.51522	64.759	5.44745	1.90033e-36
Smooth muscle cell	PRSS23	3.4138	3.76075	71.6867	6.29903	2.82778e-37
Smooth muscle cell	PPP1R12A	3.24579	11.6153	96.0843	22.608	4.12003e-66
Smooth muscle cell	PDLIM7	3.23114	4.15394	70.4819	9.48921	6.83008e-33
Smooth muscle cell	DBNDD2	3.21138	3.22235	71.3855	7.47896	1.0699e-40
Smooth muscle cell	LOC109451803	3.19853	3.92246	77.4096	10.188	2.8468e-45
Smooth muscle cell	SLMAP	3.1962	5.11454	81.6265	11.8119	2.95606e-39
Smooth muscle cell	ATP2A2	3.12725	5.08657	81.3253	12.3956	2.30622e-31
Smooth muscle cell	CUNH12orf75	3.05396	4.38504	68.9759	10.0797	6.56763e-32
Smooth muscle cell	ADIRF	3.0396	119.594	97.8916	66.3395	4.37415e-96
Smooth muscle cell	MRPS6	3.02087	4.16004	71.6867	10.6994	1.02552e-37
Smooth muscle cell	PPP1CB	2.98834	7.42088	85.8434	18.887	8.92721e-61
Smooth muscle cell	RGS5	2.87704	10.5492	87.6506	13.3721	1.23246e-48
Smooth muscle cell	HCFC1R1	2.77128	5.28626	80.1205	16.5686	2.63268e-47
Smooth muscle cell	MSRB1	2.74997	4.15894	70.7831	12.3745	1.58135e-33
Smooth muscle cell	LMNA	2.73929	7.66752	89.4578	20.5951	2.09516e-39
Smooth muscle cell	MYL6	2.71098	74.6271	98.7952	83.1369	3.04794e-96
Smooth muscle cell	HSPB1	2.5137	21.1644	91.2651	38.86	5.51396e-33
Smooth muscle cell	PPP2CB	2.42354	2.98181	71.0843	11.8493	1.144e-32
Smooth muscle cell	PRKCDBP	2.29218	11.3155	93.0723	32.448	6.08285e-65
Smooth muscle cell	ROCK1	2.26198	6.67848	86.4458	25.6767	3.22727e-37
Smooth muscle cell	VIM	2.25921	34.8797	99.0964	42.8544	2.3676e-69
Smooth muscle cell	SPARCL1	2.13512	31.7263	99.0964	51.7929	4.03743e-46
Smooth muscle cell	PTMS	1.84332	11.6743	93.3735	43.8116	2.20867e-58
Smooth muscle cell	LOC109443674	1.79964	7.17479	89.759	32.9777	5.91766e-37
Smooth muscle cell	ITGB1	1.79229	12.7793	97.2892	49.0387	8.85487e-43
Smooth muscle cell	FKBP2	1.76455	6.07237	88.8554	30.7126	4.13397e-41
Smooth muscle cell	CALM2	1.31372	13.9423	95.4819	60.8053	6.84415e-40
Smooth muscle cell	GAPDH	1.30426	16.1131	95.1807	70.3352	2.88248e-49
Smooth muscle cell	LOC109437254	1.15748	11.5524	91.5663	62.6546	1.95514e-33
T cell	CD3G	6.47406	4.49951	53.0521	1.11654	2.33378e-124
T cell	IL7R	6.35895	13.3677	74.5063	2.70688	3.57696e-151
T cell	LOC109458335	6.14024	14.4744	85.4578	4.21591	3.17368e-193
T cell	CD3E	5.99841	8.60948	75.404	3.09586	1.03039e-177
T cell	LOC109439431	5.81711	7.77507	49.9102	2.83929	3.39182e-88
T cell	DAPL1	5.76888	6.83435	58.7971	2.86452	2.37866e-118
T cell	SCML4	5.61124	2.86545	39.7666	1.33449	3.3107e-82
T cell	CD3D	5.59042	3.87627	48.6535	2.01689	2.10358e-101
T cell	CD2	5.21401	3.22153	42.5494	2.27551	6.66875e-83
T cell	LOC109439623	4.84379	5.37571	55.2065	3.46292	1.34512e-107
T cell	LCK	4.23218	2.59386	38.7792	2.86678	2.16335e-81
T cell	LOC109439324	3.94433	19.5684	86.8941	16.3066	3.17182e-187
T cell	LOC109436619	3.84438	17.2743	87.5224	19.611	4.76113e-190
T cell	FYB	3.71205	3.97111	47.4865	5.93063	5.27405e-88
T cell	RGS1	3.63675	16.5573	76.6607	14.0212	4.55163e-106
T cell	TNFAIP3	3.22086	4.57669	51.8851	8.60915	4.34946e-86
T cell	IL2RG	3.19237	4.085	52.7828	8.16041	3.39385e-95
T cell	PTGER4	2.90011	5.39608	57.1813	13.0193	6.97868e-91
T cell	SEPT1	2.5208	6.75799	70.377	19.5384	4.39164e-126
T cell	PTPRCAP	2.12937	8.6959	78.8151	20.3907	2.03734e-118
T cell	LOC109439371	1.77921	12.3577	79.623	45.4948	1.72551e-108
T cell	RPLP1	1.71478	92.8457	99.9102	92.7836	0
T cell	RPS27	1.67062	151.171	99.9102	98.6596	0
T cell	LOC109453497	1.66089	22.9892	96.8582	65.8264	1.43942e-199
T cell	RPS12	1.58984	122.324	99.9102	97.8202	0
T cell	RPL36	1.57959	36.6159	98.833	80.5307	3.6746e-242
T cell	RPS11	1.56929	24.5469	97.2172	73.0301	4.06589e-195
T cell	RPS21	1.52467	27.6362	98.5637	78.6759	8.64452e-226
T cell	RPS29	1.5089	82.959	99.8205	95.8164	0
T cell	RPL31	1.50305	40.6617	99.3716	86.9754	6.06909e-251
T cell	LOC109437512	1.48275	16.9018	92.2801	64.4712	1.93163e-146
T cell	RPS5	1.46155	48.5832	99.5512	88.3699	1.25743e-223
T cell	RPL12	1.44162	66.5635	99.7307	94.0563	5.09835e-285
T cell	RPLP2	1.42874	46.8114	99.4614	90.13	1.96662e-238
T cell	RPS3A	1.42223	34.1741	99.1921	81.8982	3.44588e-216
T cell	RPS19	1.42022	114.082	99.9102	97.8879	2.45884e-293
T cell	LOC109448778	1.3986	13.9906	91.1131	60.2353	1.11964e-121
T cell	RPS15A	1.36625	79.6594	99.9102	95.7352	1.78485e-266
T cell	RPL35A	1.32944	44.2345	99.5512	89.954	1.34031e-221
T cell	RPL30	1.32515	26.5529	97.8456	80.0839	3.67901e-187
T cell	RPL27A	1.31856	63.8885	99.9102	96.3038	2.98298e-299
T cell	RPL13A	1.31278	87.8591	100	97.414	3.39794e-279
T cell	RPL10A	1.30071	54.7341	99.6409	93.3929	9.23918e-251
T cell	RPS16	1.29212	45.0846	99.2819	90.4685	2.48116e-216
T cell	RPL22L1	1.26193	18.2215	93.3573	70.3764	2.9395e-119
T cell	LOC109454868	1.2613	30.2217	98.0251	82.873	1.2204e-152
T cell	RPL13	1.25632	68.1512	99.8205	96.8589	1.32485e-253
T cell	RPLP0	1.25481	49.5804	99.3716	93.0003	2.77885e-231
T cell	RPS18	1.23566	74.175	99.8205	95.8706	1.98938e-228
T cell	RPS10	1.21979	25.2702	97.7558	82.7241	6.0011e-163
T cell	RPL34	1.20591	52.8212	99.8205	93.772	9.7386e-212
T cell	LOC109451347	1.18967	36.1953	98.5637	88.6542	1.23576e-153
T cell	RPL14	1.17126	32.5734	98.7433	87.9366	1.54153e-187
T cell	RPS4X	1.1689	40.9753	99.2819	90.5226	1.39328e-188
T cell	RPS23	1.16887	63.5918	100	97.2109	2.5377e-245
T cell	RPS15	1.14407	51.991	99.4614	94.625	4.27893e-198
T cell	RPL22	1.12714	22.7814	95.9605	79.935	1.68967e-128
T cell	LOC109441247	1.12687	55.076	99.6409	95.1936	4.54718e-210
T cell	RPL36A	1.12337	15.2891	88.9587	69.2933	6.2192e-89
T cell	RPL23A	1.12201	35.3681	99.4614	90.8475	8.30285e-173
T cell	RPL18A	1.11236	40.0545	99.3716	91.7276	1.37348e-188
T cell	RPL28	1.11021	44.6726	99.5512	93.7314	5.36216e-191
T cell	RPL29	1.10763	32.0977	98.474	88.8167	9.90254e-163
T cell	RPL8	1.10556	47.0455	99.8205	94.2323	5.11969e-196
T cell	RPL38	1.10482	20.6184	95.5117	78.9331	3.14319e-124
T cell	RPL36AL	1.10159	23.7361	97.3968	82.5481	7.17437e-144
T cell	RPS26	1.10019	46.2372	99.1921	92.6483	3.67836e-176
T cell	RPL39	1.08617	40.2219	99.7307	91.9171	7.14918e-174
T cell	RACK1	1.07634	14.1671	89.0485	69.7401	4.56581e-90
T cell	RPL37	1.06148	42.6797	99.4614	94.0022	1.59068e-188
T cell	UBA52	1.05693	49.0527	99.8205	95.9247	1.25345e-221
T cell	RPL4	1.0518	25.379	97.1275	83.8884	2.67683e-125
T cell	RPS6	1.04294	43.3703	99.2819	93.6772	2.36335e-162
T cell	RPL19	1.0318	29.4452	98.7433	89.1958	3.9271e-142
T cell	RPSA	1.02733	23.2332	94.7935	79.9621	5.65396e-93
T cell	RPS17	1.02562	70.9282	100	98.4295	6.52604e-233
T cell	RPL32	1.00821	55.011	100	97.1839	1.64213e-214
T cell	RPS7	1.00791	60.1082	99.8205	97.5359	5.10979e-207
T cell	RPS3	0.999289	41.8878	99.5512	94.0834	3.54512e-173
T cell	RPS28	0.978382	60.8064	99.9102	97.1026	4.13429e-157
T cell	RPS27A	0.969695	49.1007	99.7307	96.0872	7.9504e-182
T cell	FAU	0.948203	77.0025	100	98.9575	5.01978e-236
T cell	RPL7	0.930978	25.406	97.0377	87.1243	7.59407e-109
T cell	RPL11	0.929233	44.935	99.5512	95.6539	3.20842e-157
T cell	RPL18	0.926174	27.1617	98.2944	89.277	3.57889e-129
T cell	RPS2	0.915873	59.9578	99.8205	97.4953	8.23118e-157
T cell	RPS14	0.908673	86.0974	100	99.4855	1.02593e-237
T cell	RPS8	0.899616	71.0015	100	97.9691	7.67233e-167
T cell	RPL10	0.885376	83.6321	100	99.0523	1.62643e-217
T cell	RPL37A	0.884133	20.9812	96.3196	83.5635	4.28552e-98
T cell	RPS13	0.858972	32.9751	98.833	92.4587	5.79677e-116
T cell	RPL35	0.858382	41.8642	99.4614	94.801	1.4947e-134
T cell	LOC109461197	0.846092	37.1042	98.3842	92.2421	1.15705e-100
T cell	RPL27	0.812309	26.2401	98.2047	89.8321	3.01728e-102
T cell	LOC109452949	0.767138	76.7408	99.5512	98.4159	4.98805e-86
T cell	RPL26	0.76197	38.6353	99.4614	94.9364	2.79888e-106
T cell	RPL9	0.746209	51.9191	99.8205	97.739	5.07882e-136
T cell	RPS20	0.727131	60.1453	99.4614	98.4159	1.97461e-135
T cell	RPL23	0.716153	45.5658	99.6409	97.1162	6.70242e-109
T cell	RPS25	0.660645	37.8271	99.3716	96.5611	8.1315e-91

### Sheet: Heart
Cell types	Gene	Avg_diff	Mean	Pcs.1	Pcs.2	Qvals
Endothelial cell	GPR160	4.95262	5.09916	54.3577	5.28302	1.66292e-75
Endothelial cell	KDR	4.56508	6.79625	63.194	8.59459	3.25922e-86
Endothelial cell	TMEM88	4.24148	9.81453	72.1296	11.7824	3.02588e-105
Endothelial cell	F8	4.1393	9.59739	73.2095	13.2075	7.35652e-105
Endothelial cell	EMCN	4.08739	6.51613	65.3846	8.25052	1.28871e-92
Endothelial cell	GPM6A	4.05903	4.87893	55.9541	8.76049	9.77799e-78
Endothelial cell	CYYR1	4.03059	9.99091	79.3103	13.9839	9.69592e-124
Endothelial cell	LOC109457837	4.02602	12.9188	73.7401	16.9327	1.09781e-83
Endothelial cell	LOC109454020	3.90752	8.40274	60.5911	13.6953	3.98132e-69
Endothelial cell	LOC109439886	3.90607	5.36335	56.62	10.1655	6.82405e-77
Endothelial cell	CAV2	3.75183	9.48306	77.7856	16.0706	4.32774e-118
Endothelial cell	PECAM1	3.74822	10.4134	78.2493	13.3003	3.76206e-125
Endothelial cell	SOX17	3.72525	9.85634	64.2371	14.4324	7.91277e-66
Endothelial cell	CD36	3.69093	50.1012	98.3879	47.1698	1.42987e-230
Endothelial cell	CD46	3.62061	2.33126	34.3311	6.26631	2.53102e-43
Endothelial cell	C1QTNF9	3.5934	3.54378	38.992	7.85431	2.47316e-42
Endothelial cell	DHRS3	3.58146	5.21007	54.9072	12.9562	2.13551e-69
Endothelial cell	MGLL	3.56686	19.2449	94.0112	29.9519	2.91182e-181
Endothelial cell	ERG	3.54524	2.48851	37.1353	7.6762	5.9219e-46
Endothelial cell	CDH5	3.5308	3.3895	44.0318	7.92087	1.38817e-52
Endothelial cell	TSPAN13	3.50811	16.8962	89.7672	31.546	3.37518e-158
Endothelial cell	LPL	3.48676	58.5533	94.2312	55.8491	4.51296e-173
Endothelial cell	PIK3R3	3.47717	3.3969	42.1561	9.43396	3.15696e-52
Endothelial cell	ITGA6	3.4703	2.45768	35.4779	8.32716	7.61446e-42
Endothelial cell	FLT1	3.46796	13.3717	82.7586	20.7322	1.60732e-119
Endothelial cell	RGCC	3.45317	129.353	98.939	87.5472	2.21578e-239
Endothelial cell	PLK2	3.40015	10.4224	61.1406	18.1132	6.51803e-61
Endothelial cell	LOC109457103	3.34886	3.3169	43.1007	7.01766	3.65287e-51
Endothelial cell	PALMD	3.28186	6.37954	61.2732	10.9434	1.70818e-78
Endothelial cell	LRG1	3.25364	3.77187	48.2363	11.623	1.00841e-55
Endothelial cell	LOC109456182	3.22343	5.26401	55.5703	14.6159	6.015e-70
Endothelial cell	CAV1	3.2163	20.5399	93.3687	32.7416	2.22419e-174
Endothelial cell	ANXA3	3.18384	9.15434	77.1224	25.1984	7.99314e-108
Endothelial cell	FABP4	3.11576	103.855	99.4695	81.5094	1.75342e-207
Endothelial cell	LOC109438554	3.08992	3.8958	42.7056	12.8555	1.34039e-47
Endothelial cell	SGK1	3.06322	12.5847	79.0451	31.6095	8.54911e-93
Endothelial cell	PODXL	3.0492	6.19382	63.242	16.363	4.04253e-76
Endothelial cell	GPIHBP1	3.04192	11.0684	66.6903	28.2757	1.1929e-62
Endothelial cell	FABP5	3.02984	12.2213	72.2153	23.5736	1.92556e-71
Endothelial cell	EGFL7	3.00583	8.74746	75.4642	25.5082	2.87332e-96
Endothelial cell	PTPRB	2.98723	8.28605	69.5891	16.0265	3.35966e-82
Endothelial cell	ADGRF5	2.97681	16.7703	91.3587	28.6792	1.23094e-140
Endothelial cell	PTPRM	2.94555	2.95592	39.6362	12.294	1.50225e-43
Endothelial cell	CTTNBP2NL	2.94212	4.44864	53.3157	16.3633	2.40188e-61
Endothelial cell	SLC26A10	2.90855	3.56239	43.1691	13.4963	2.78711e-48
Endothelial cell	PPA1	2.89696	6.56133	64.3046	19.2453	2.4818e-76
Endothelial cell	ADGRL4	2.84729	4.30694	51.9894	13.1562	2.4973e-56
Endothelial cell	TLN2	2.83313	4.07346	49.1194	11.6981	1.74812e-50
Endothelial cell	F11R	2.82518	2.66291	40.4179	11.6671	6.40662e-46
Endothelial cell	THBD	2.77604	5.78126	51.9894	16.5152	1.98576e-45
Endothelial cell	CTNNBIP1	2.77563	3.08716	40.5836	13.354	2.32315e-43
Endothelial cell	KANK3	2.74573	5.11267	56.8965	20.214	1.27877e-67
Endothelial cell	SPOCK2	2.73813	8.28198	71.1543	25.4857	1.01623e-79
Endothelial cell	CA9	2.72631	5.6614	53.5123	18.7977	5.4156e-42
Endothelial cell	MTUS1	2.70324	6.41815	64.5672	21.0435	1.9081e-71
Endothelial cell	CLIC5	2.70289	4.47759	50.2447	13.9586	2.85752e-52
Endothelial cell	ICAM2	2.68705	4.36105	52.6525	16.5152	6.22083e-55
Endothelial cell	S100P	2.68	22.4708	88.1963	40.3774	3.17889e-113
Endothelial cell	SLC9A3R2	2.65968	13.9746	86.5842	38.4906	5.52102e-118
Endothelial cell	KARS	2.57325	13.8512	81.8097	38.3384	1.60504e-110
Endothelial cell	LOC109450769	2.50635	7.82559	62.3342	28.4793	3.07378e-49
Endothelial cell	LOC109451091	2.46435	8.32891	62.7783	25.0831	1.82466e-44
Endothelial cell	LOC109440198	2.45343	4.47164	51.3263	15.8491	3.08717e-53
Endothelial cell	GIMAP7	2.45326	6.15155	61.008	19.9479	6.31548e-65
Endothelial cell	FNBP1L	2.42924	6.37968	63.5279	19.8889	8.11364e-64
Endothelial cell	SEC62	2.41149	29.9705	95.3348	65.6604	2.37236e-143
Endothelial cell	ID1	2.39614	15.3596	81.6976	40.4954	7.69579e-73
Endothelial cell	LOC109439788	2.38035	10.1539	77.5862	28.1947	5.1183e-92
Endothelial cell	ADA	2.35312	27.7382	95.4907	57.8764	2.44551e-170
Endothelial cell	NAA38	2.35116	6.47969	63.1094	26.5925	1.3931e-62
Endothelial cell	EPAS1	2.33775	37.8839	97.0822	60.6661	1.50052e-170
Endothelial cell	EMP2	2.31903	6.98447	69.1649	28.3907	1.45178e-77
Endothelial cell	CD58	2.28505	5.43332	61.9336	28.0787	8.80825e-65
Endothelial cell	CSRNP1	2.17444	5.98113	60.0796	30.8548	1.94302e-59
Endothelial cell	GIMAP8	2.14434	6.94889	63.9257	24.0916	8.46452e-56
Endothelial cell	SYNE1	2.13218	10.7817	78.9396	43.3962	2.71722e-73
Endothelial cell	LOC109440245	2.09136	4.62451	50.7535	19.4179	4.74679e-43
Endothelial cell	ITGA1	2.05956	8.79694	71.8806	35.8491	1.5636e-66
Endothelial cell	LOC109433874	2.04957	6.38292	66.1145	25.1759	3.61629e-61
Endothelial cell	RAMP2	2.04481	12.5792	79.9529	43.8255	6.93736e-84
Endothelial cell	CUNH1orf21	2.03967	4.91126	57.8521	26.1667	1.0029e-52
Endothelial cell	ID3	1.98979	18.3229	87.7984	51.2321	3.6981e-85
Endothelial cell	TIMP4	1.98849	6.78106	63.6605	28.9195	6.22083e-55
Endothelial cell	FAM107A	1.98524	8.85836	72.6585	38.402	8.2597e-67
Endothelial cell	EPB41L2	1.95418	7.69087	70.8017	38.3582	1.86328e-61
Endothelial cell	GNG11	1.94908	25.8096	95.756	64.7535	9.92482e-126
Endothelial cell	PPFIBP1	1.90131	6.79195	65.4983	37.6874	1.11144e-57
Endothelial cell	CNN3	1.85008	5.96874	65.5172	35.1719	4.14219e-60
Endothelial cell	KLF4	1.84167	19.1905	81.565	56.87	3.17975e-60
Endothelial cell	SDPR	1.84033	12.0032	80.1061	37.1586	2.43457e-70
Endothelial cell	EHD1	1.78047	6.1123	63.9067	36.5813	1.13688e-50
Endothelial cell	SOCS3	1.77991	15.6516	69.496	44.5283	5.24645e-46
Endothelial cell	RAB5C	1.70184	5.13351	62.3315	37.9495	1.20345e-52
Endothelial cell	IL6ST	1.60646	15.7463	87.931	60.1406	4.02094e-77
Endothelial cell	PAM	1.50658	11.4811	83.2891	59.7114	2.01476e-68
Endothelial cell	ENG	1.48868	7.6504	70.1386	45.8631	1.64133e-44
Endothelial cell	LY6E	1.25898	10.0107	78.1167	59.2453	1.97919e-47
Endothelial cell	B2M	1.13378	126.935	99.8674	98.4906	1.80352e-117
Endothelial cell	ITM2B	0.975084	33.0585	98.6737	91.6981	6.40197e-89
Endothelial cell	LOC109439643	0.855895	35.6154	98.1432	92.0755	1.44702e-63
Fibroblast	ADAMTS5	8.19385	6.58959	65.2174	0.442478	1.38078e-13
Fibroblast	C1QTNF7	7.42464	4.02196	53.913	0.866715	6.6213e-11
Fibroblast	C7	7.33042	85.8791	100	10.3948	3.0996e-28
Fibroblast	LOC109461442	7.3135	14.0504	85.2174	1.87946	1.07119e-17
Fibroblast	EFEMP1	7.05954	5.22752	72.1739	0.758914	2.87844e-16
Fibroblast	SVEP1	6.87924	4.16597	58.2609	0.830002	5.63009e-09
Fibroblast	CDO1	6.83266	37.2381	95.6522	5.45235	4.2787e-26
Fibroblast	MYOC	6.73639	15.6981	80.8696	3.09627	2.82664e-12
Fibroblast	ABCA9	6.67205	19.3628	89.5652	3.49194	2.55792e-18
Fibroblast	ASPN	6.6654	32.8185	97.3913	5.51357	5.502e-24
Fibroblast	SCARA5	6.60806	7.20945	80	2.18641	2.6034e-20
Fibroblast	GAS1	6.58347	8.38597	80.8696	1.99115	2.00829e-15
Fibroblast	FMO2	6.44488	17.5595	88.6956	3.72045	3.58762e-21
Fibroblast	C1S	6.39779	15.2159	93.913	4.0235	5.31009e-23
Fibroblast	OGN	6.36949	5.93427	66.9565	1.64013	4.04749e-14
Fibroblast	DCN	6.29974	211.356	100	36.4667	1.54067e-43
Fibroblast	LOC109433831	6.24774	3.18094	52.1739	1.28268	4.15148e-11
Fibroblast	LUM	6.23515	4.99372	58.2609	1.32743	1.54058e-08
Fibroblast	FBLN5	6.12661	4.16983	63.4783	1.4358	2.71285e-14
Fibroblast	SLIT2	6.11065	3.30252	48.6957	0.774336	2.52258e-09
Fibroblast	PDGFRA	6.09673	7.35518	80	2.52734	2.03867e-12
Fibroblast	LAMB1	6.08925	6.44089	73.913	2.19655	1.08924e-12
Fibroblast	APOD	6.04211	21.6942	66.087	7.74857	8.61994e-09
Fibroblast	NTNG1	5.90451	4.48047	61.7391	1.36593	2.46513e-10
Fibroblast	HTRA3	5.89572	6.00948	72.1739	1.9362	5.94078e-18
Fibroblast	LVRN	5.86378	2.72938	48.6957	1.02277	1.03488e-09
Fibroblast	CCDC80	5.85402	5.82261	55.6522	1.86336	7.32296e-09
Fibroblast	FBLN1	5.84581	4.81213	59.1304	1.82192	9.96395e-11
Fibroblast	CRISPLD2	5.8445	3.19762	48.6957	1.32743	6.23333e-08
Fibroblast	MFAP4	5.77195	35.5184	98.2609	13.3559	2.48452e-31
Fibroblast	F3	5.71869	6.50783	68.6957	2.43363	9.25182e-12
Fibroblast	TBX20	5.68575	2.89682	50.4348	1.58892	2.45092e-08
Fibroblast	ENPP1	5.47617	2.71746	48.6957	1.7383	1.4536e-08
Fibroblast	SDC2	5.47516	3.19471	51.3043	1.65929	4.47023e-10
Fibroblast	HSD11B1	5.44431	5.36283	66.9565	2.99478	1.54158e-14
Fibroblast	TNXB	5.39801	5.34335	68.6957	2.59626	7.62535e-13
Fibroblast	LAMA2	5.36344	12.5463	86.087	5.05958	1.13266e-19
Fibroblast	GSN	5.30659	333.453	100	54.9779	3.09814e-48
Fibroblast	LOC109448017	5.26135	18.808	85.2174	5.19911	6.61254e-16
Fibroblast	NUPR1	5.18686	4.48699	56.5217	2.97089	9.23126e-10
Fibroblast	C1R	5.15622	24.6344	99.1304	11.1795	5.24109e-29
Fibroblast	SULF1	5.15524	3.91766	57.3913	2.0846	8.0166e-10
Fibroblast	COL6A1	5.11773	3.53614	57.3913	2.46873	7.02828e-09
Fibroblast	C2	5.11461	4.8665	66.087	3.87168	3.26306e-13
Fibroblast	PID1	5.10418	5.22158	76.5217	3.03625	2.60246e-17
Fibroblast	LOC109455581	5.04304	5.7487	75.6522	3.62447	2.24694e-14
Fibroblast	LOC109436739	5.02622	11.2374	86.087	6.8442	8.23115e-17
Fibroblast	MEDAG	4.98789	4.81037	66.087	3.97177	1.89838e-12
Fibroblast	LARP6	4.95763	1.29245	35.6522	0.995575	1.23084e-07
Fibroblast	FBN1	4.82085	2.96572	49.5652	2.67927	1.31478e-09
Fibroblast	AXL	4.81923	4.26293	62.6087	3.20796	4.22013e-11
Fibroblast	LAMC1	4.80136	18.4978	94.7826	13.4718	7.77775e-20
Fibroblast	TGFBR3	4.77887	6.19912	72.1739	4.83672	7.00206e-12
Fibroblast	TIMP2	4.59956	6.15435	69.5652	5.30028	3.33952e-12
Fibroblast	FGFR1	4.5599	7.76972	83.4783	6.78088	9.86677e-16
Fibroblast	MMP2	4.48651	2.12691	44.3478	2.26806	5.12135e-09
Fibroblast	FIBIN	4.37729	6.54615	70.4348	4.80284	7.58109e-12
Fibroblast	LGI2	4.24777	4.76662	66.087	4.74265	3.32211e-15
Fibroblast	TFPI	4.21386	5.53535	67.8261	6.38956	3.25107e-13
Fibroblast	ANG	4.18004	2.50913	54.7826	3.27398	2.6731e-12
Fibroblast	SOD3	4.15231	10.1341	80	9.34821	3.26274e-16
Fibroblast	SULF2	4.12714	2.79439	51.3043	4.0235	2.39889e-09
Fibroblast	PDGFRL	4.043	2.72106	54.7826	3.52584	2.14639e-12
Fibroblast	LTBP4	4.01957	8.14397	79.1304	9.10862	7.90158e-12
Fibroblast	MXRA8	4.00777	2.51462	48.6957	3.86653	1.11958e-08
Fibroblast	CC2D2A	3.998	1.94574	40.8696	3.11373	8.52253e-08
Fibroblast	COL6A2	3.97354	2.00128	46.087	2.98673	7.07853e-08
Fibroblast	SERPING1	3.83901	23.5915	97.3913	25.5262	7.32694e-37
Fibroblast	RNASE4	3.81687	24.2712	98.2609	27.7874	4.75571e-36
Fibroblast	DDR2	3.80193	2.09751	42.6087	3.1388	8.31158e-08
Fibroblast	CTSK	3.79638	2.35912	47.8261	3.81442	6.0795e-09
Fibroblast	PMP22	3.63484	14.1626	92.1739	11.0999	3.64192e-21
Fibroblast	NID1	3.5594	3.57574	60	6.2687	5.45585e-09
Fibroblast	F2RL2	3.4651	2.0428	47.8261	3.09735	2.97478e-08
Fibroblast	SCN7A	3.45981	17.8894	88.6956	8.29646	2.2731e-12
Fibroblast	BICC1	3.44576	4.07716	60.8696	6.2693	7.8424e-10
Fibroblast	OMD	3.16467	4.54956	71.3043	8.44853	1.54158e-14
Fibroblast	S100A4	3.09188	46.0531	86.9565	28.6059	2.00668e-15
Fibroblast	CFD	2.9737	13.2235	81.7391	15.654	2.50463e-11
Fibroblast	RARRES2	2.92406	6.51763	79.1304	15.0844	5.28228e-16
Fibroblast	ECM1	2.90494	2.63568	54.7826	7.09741	2.30713e-08
Fibroblast	LSP1	2.89781	15.6888	94.7826	26.8711	6.36282e-20
Fibroblast	CTSB	2.77649	8.95315	83.4783	20.3379	1.25637e-16
Fibroblast	TMEM176B	2.54734	7.09519	74.7826	16.0464	4.52822e-14
Fibroblast	FXYD1	2.50335	5.04492	68.6957	12.1433	9.20567e-10
Fibroblast	EBF1	2.47684	8.79609	86.9565	24.0974	2.32683e-12
Fibroblast	DSTN	2.24617	3.51267	66.087	12.6648	4.09955e-10
Fibroblast	VIM	2.19604	23.691	93.913	34.5885	3.23401e-14
Fibroblast	PIK3R1	2.17412	3.84315	65.2174	15.5657	2.94578e-08
Fibroblast	GALNT15	2.1064	9.29873	82.6087	30.8337	1.95999e-08
Fibroblast	LGALS3	2.07786	4.76457	61.7391	17.2641	5.8053e-08
Fibroblast	CREG1	1.8323	8.28374	81.7391	36.3264	6.34841e-14
Fibroblast	NFIA	1.80524	6.38321	78.2609	30.1589	5.20658e-08
Fibroblast	LOC109445155	1.75751	7.15722	81.7391	32.3688	3.09636e-11
Fibroblast	ZFP36L2	1.68336	8.31997	80	36.0513	2.05527e-08
Fibroblast	DDIT4	1.30818	18.7041	91.3044	62.4569	1.57568e-08
Fibroblast	LOC109456852	1.18541	16.8424	97.3913	63.9134	2.68464e-11
Fibroblast	CD63	1.15866	13.3572	93.913	63.8015	9.41324e-11
Fibroblast	OAZ1	0.890482	24.8569	93.913	86.062	2.38304e-10
Fibroblast	RPS2	0.7531	39.6966	97.3913	93.1416	7.78494e-09
Macrophage	LOC109438641	8.99903	1.04549	46.1538	0.100705	0.0442905
Macrophage	LOC109440324	8.84339	7.9148	69.2308	0.302115	0.0332324
Macrophage	SPI1	8.6216	4.13237	69.2308	0.289178	0.00866889
Macrophage	LRRC25	8.54978	1.60384	46.1538	0.100705	0.0480448
Macrophage	AIF1	8.37676	11.9288	92.3077	0.906344	0.00115573
Macrophage	IL1A	8.25944	9.13597	61.5385	0.704935	0.00866889
Macrophage	LOC109447846	7.94838	43.4107	69.2308	3.57535	0.0470999
Macrophage	NFAM1	7.85759	3.41473	57.6923	0.302115	0.0442547
Macrophage	IGSF6	7.71072	4.41534	65.3846	0.40282	0.0204065
Macrophage	PILRA	7.48429	3.24342	59.9877	0.302115	0.025691
Macrophage	TYROBP	7.30997	34.2525	84.6154	4.97151	0.00413111
Macrophage	PLEK	7.29771	23.6771	76.0199	2.92044	0.00483043
Macrophage	LYZ	7.01645	54.4479	90.2699	8.1532	0.00073191
Macrophage	MPEG1	6.74477	3.29349	53.8462	0.80564	0.0263945
Macrophage	SAMHD1	6.5973	6.36016	72.1737	1.34445	0.011454
Macrophage	FCER1G	6.32687	27.8959	78.7314	7.03456	0.000818051
Macrophage	CFP	6.31634	2.83559	52.943	0.906344	0.0470999
Macrophage	LOC109435571	5.94996	5.74728	80.7692	2.10076	0.00148436
Macrophage	SLC11A1	5.91837	2.18353	50	0.80564	0.0442905
Macrophage	EVI2B	5.84904	3.58737	61.5385	1.38206	0.0279254
Macrophage	LOC109451543	5.81884	3.47056	61.5385	1.10775	0.0161971
Macrophage	CORO1A	5.65154	13.8062	84.6154	4.41539	0.0110533
Macrophage	ITGB2	5.59603	5.49986	76.9231	2.20109	0.011454
Macrophage	LCP1	5.56972	10.0713	78.7314	3.32326	0.0116934
Macrophage	SAMSN1	5.41147	7.54357	69.2308	1.91339	0.025691
Macrophage	PYCARD	5.35166	3.00118	55.6545	1.50852	0.0442547
Macrophage	CD83	4.86187	8.5098	84.3859	4.5824	0.00103638
Macrophage	CD44	4.73139	9.97094	94.116	6.74723	0.000455283
Macrophage	CLEC7A	4.68205	9.15296	76.9231	4.63243	0.0169253
Macrophage	LCP2	4.53711	2.18887	57.6923	1.71198	0.0164454
Macrophage	CD48	4.53106	2.58331	61.5385	2.31621	0.009508
Macrophage	LOC109435568	4.38803	2.57772	64.5218	2.21551	0.0437828
Macrophage	PTPRC	4.353	5.54219	86.4237	3.52262	0.00866889
Macrophage	FAM49B	4.30778	3.33284	65.3846	3.66744	0.0109283
Macrophage	GMFG	4.21427	7.44682	79.866	5.81084	0.0043352
Macrophage	LOC109436797	4.16548	37.0525	84.6154	28.4427	0.009508
Macrophage	HCLS1	4.1594	2.61612	65.3846	2.81769	0.0119877
Macrophage	GPX1	4.15066	25.7998	95.9244	22.3426	1.38471e-05
Macrophage	CTSS	4.14581	16.1227	92.3077	16.7452	0.000818051
Macrophage	COTL1	4.103	6.15459	82.5776	7.62293	0.0079535
Macrophage	ADGRE5	4.04786	5.56603	76.6936	6.11565	0.00866889
Macrophage	TNFAIP3	4.04106	7.74372	72.8475	6.44512	0.0116934
Macrophage	CFD	4.03	35.0589	88.4615	21.401	0.0164454
Macrophage	UNC119	3.89454	2.57002	50	3.92749	0.0469718
Macrophage	RGS19	3.81392	4.81019	78.7314	7.62307	0.0169669
Macrophage	CTSZ	3.66479	5.06602	72.1737	8.62487	0.0265509
Macrophage	LOC109436803	3.63142	27.6246	84.3859	27.7732	0.00413111
Macrophage	LY96	3.58804	1.53032	50	3.52467	0.0444729
Macrophage	IL10RB	3.54951	2.31509	65.3846	4.21688	0.0116934
Macrophage	CYTIP	3.5381	3.04025	57.6923	4.93454	0.0486568
Macrophage	GLIPR1	3.46289	1.94501	65.1551	2.92044	0.0312142
Macrophage	LOC109450997	3.34272	7.15208	73.0769	12.2507	0.0043352
Macrophage	LOC109436745	3.32324	26.3775	76.9231	34.4657	0.00866889
Macrophage	NFKBIZ	3.13037	14.3332	74.8853	24.836	0.0116934
Macrophage	PTPN18	3.11991	3.66462	61.5385	8.57613	0.0470999
Macrophage	CTSH	3.09421	1.7128	60.4058	4.63243	0.0381552
Macrophage	LOC109451004	2.97882	5.79554	69.2308	12.4288	0.0469718
Macrophage	EMP3	2.80549	7.17834	80.7692	15.9885	0.0216914
Macrophage	CD74	2.79989	109.442	84.6154	71.0977	0.0021235
Macrophage	LOC109453169	2.75707	12.7984	100	33.2326	7.2573e-05
Macrophage	GNG2	2.72366	4.08808	61.796	11.6818	0.0463768
Macrophage	SAT1	2.66445	25.9684	96.1538	44.503	0.00148436
Macrophage	FTH1	2.56826	241.754	100	98.993	0.000818051
Macrophage	MARCKS	2.46536	5.08581	72.1737	17.0914	0.0164454
Macrophage	ANXA1	2.44151	15.8821	80.5398	29.2541	0.0318044
Macrophage	ARPC1B	2.44141	10.5236	94.116	32.8121	0.00252408
Macrophage	FXYD5	2.41241	6.24095	84.6154	23.0308	0.0356283
Macrophage	UCP2	2.34267	16.3154	96.1538	41.0566	0.00148436
Macrophage	CTSB	2.30355	9.73322	84.3859	25.9733	0.00866889
Macrophage	ACTB	2.27986	16.8693	92.3077	43.791	0.00421273
Macrophage	ARPC5	2.21383	6.59601	86.4237	26.9301	0.0110533
Macrophage	CRIP1	2.15878	28.3576	96.1538	51.6616	0.0263945
Macrophage	ARPC2	2.1424	11.3795	92.0782	42.4975	0.00421273
Macrophage	SH3BGRL3	2.10427	8.89433	96.1538	33.2199	0.0164454
Macrophage	LOC109439746	2.0973	53.1065	88.4615	78.7503	0.0265509
Macrophage	PSAP	1.84455	18.7991	88.4615	61.9335	0.00450575
Macrophage	PFN1	1.7144	13.7121	84.6154	54.3807	0.0470999
Macrophage	OAZ1	1.26385	34.0832	100	86.6062	0.00828962
Macrophage	RPS9	1.17443	25.167	100	82.8802	0.0136858
Macrophage	RPLP1	1.11203	43.1754	100	88.4189	0.0333986
Myocardial cell	ANO1	8.48497	2.01403	42.5144	0.106724	1.53572e-05
Myocardial cell	ABCC9	7.59246	22.3481	89.9172	2.2412	1.84028e-12
Myocardial cell	RERGL	7.53099	3.48206	40.2439	0.640342	0.000307161
Myocardial cell	NPY1R	7.40558	3.76007	42.6829	0.640342	1.90864e-05
Myocardial cell	SLC22A3	7.38023	6.68333	73.1707	0.853789	2.88513e-10
Myocardial cell	KCNJ8	6.94171	9.41096	73.1589	2.13447	1.93849e-09
Myocardial cell	MOXD1	6.7806	6.15115	58.5366	1.06724	1.99052e-07
Myocardial cell	RASL12	6.75445	3.20382	55.7749	0.61528	1.18553e-07
Myocardial cell	NT5DC2	6.73231	7.28455	76.8293	1.49413	3.59925e-11
Myocardial cell	GUCY1A3	6.63101	6.74401	80.007	1.70758	2.5037e-13
Myocardial cell	ITGA7	6.60616	4.77893	62.1951	0.960512	1.92864e-08
Myocardial cell	NDUFA4L2	6.60265	16.574	68.1385	3.57206	5.25568e-09
Myocardial cell	NOTCH3	6.58475	2.38304	45.1219	0.853789	5.00418e-06
Myocardial cell	TSPAN8	6.41868	3.29098	41.4634	1.01069	5.20491e-05
Myocardial cell	TNFRSF21	6.3716	10.4107	80.4878	3.02316	1.10346e-11
Myocardial cell	ISYNA1	6.14796	9.11821	76.8293	3.06552	1.71095e-09
Myocardial cell	HIGD1B	6.09905	44.8325	93.9024	11.2855	6.44756e-18
Myocardial cell	GUCY1B3	6.09826	10.7694	93.7458	4.0555	2.18293e-15
Myocardial cell	C1QL1	6.07033	7.95361	75.6098	2.88154	1.46513e-11
Myocardial cell	REM1	6.04919	7.38634	72.8441	3.36214	2.07512e-08
Myocardial cell	MYL9	5.92109	12.3992	75.6098	4.12639	2.08097e-08
Myocardial cell	LOC109434332	5.90496	3.78805	49.834	2.02557	2.70629e-06
Myocardial cell	GGT5	5.8919	2.85214	37.8049	1.33086	2.43367e-05
Myocardial cell	TPM2	5.77393	9.63721	74.3902	4.62273	7.57232e-08
Myocardial cell	MTHFD2	5.66992	2.79516	37.8049	1.60085	6.97724e-05
Myocardial cell	RCAN2	5.66568	9.55922	53.6585	4.32114	1.91153e-05
Myocardial cell	GUCY1A2	5.58043	5.9013	69.5122	2.66809	1.08743e-10
Myocardial cell	RERG	5.52749	2.96836	42.6711	1.92102	2.0371e-05
Myocardial cell	MOB3B	5.49841	2.16369	36.4035	1.17396	0.000103637
Myocardial cell	GJA4	5.48817	9.28185	76.8174	4.58911	3.1818e-10
Myocardial cell	PRKG1	5.47831	2.0968	38.8559	1.26412	0.000171691
Myocardial cell	RGS5	5.47568	29.8429	100	11.6068	2.13376e-19
Myocardial cell	PPP1R14A	5.41429	17.8918	93.9024	9.36727	3.33016e-16
Myocardial cell	COLEC11	5.33957	3.92837	40.2439	2.45464	4.85145e-05
Myocardial cell	GPRC5C	5.04293	1.62243	31.7073	1.28068	0.000271813
Myocardial cell	PDGFRB	5.03407	8.17715	76.8174	5.49443	2.52563e-10
Myocardial cell	ADORA2A	4.98465	2.16787	33.9922	1.38741	0.000106826
Myocardial cell	TPPP3	4.80104	10.7188	71.9512	6.45359	5.73506e-09
Myocardial cell	PKIG	4.66122	6.24633	68.2927	5.74779	5.67179e-09
Myocardial cell	NR2F2	4.65446	5.81465	70.575	4.37349	8.26026e-09
Myocardial cell	RASD1	4.653	4.83369	54.8781	3.6286	2.1882e-06
Myocardial cell	MCAM	4.64069	3.74182	47.561	2.75953	2.93284e-05
Myocardial cell	RALGPS2	4.62656	3.78363	43.7483	3.72678	3.98768e-05
Myocardial cell	LOC109436986	4.62458	7.41103	79.2565	5.4429	7.39221e-10
Myocardial cell	PDE3A	4.45596	4.38184	60.9756	4.14694	0.000279392
Myocardial cell	APOE	4.41548	233.615	98.7805	51.5231	2.2556e-19
Myocardial cell	BGN	4.35492	4.08151	53.6585	4.48239	6.30716e-07
Myocardial cell	PDE1C	4.33901	3.07907	46.1596	3.84205	3.22878e-05
Myocardial cell	LOC109456255	4.33652	6.6837	75.4397	7.42704	1.13065e-09
Myocardial cell	ATP1B1	4.13426	5.92385	69.358	5.52456	1.16417e-09
Myocardial cell	RBPMS2	4.12081	2.79778	42.6829	4.24388	0.000198597
Myocardial cell	ARHGAP10	4.08941	5.11329	68.136	6.83031	5.75658e-11
Myocardial cell	ARHGEF17	3.9441	2.56857	48.7805	3.38569	4.60127e-06
Myocardial cell	MATN2	3.86604	3.63689	42.5288	4.32265	1.49605e-05
Myocardial cell	SLC8A1	3.86159	1.72409	38.8544	2.7895	0.000171691
Myocardial cell	MYO1B	3.82319	8.43149	71.9394	9.97861	2.08097e-08
Myocardial cell	CPE	3.75907	7.32965	78.0369	8.9495	6.21339e-09
Myocardial cell	AJUBA	3.74661	2.89659	46.3415	4.34998	7.87867e-05
Myocardial cell	CYGB	3.68731	6.56297	61.8591	9.83691	1.43536e-06
Myocardial cell	SERPINE2	3.66338	4.8251	63.4146	5.84033	2.60864e-06
Myocardial cell	TAGLN	3.63234	16.1418	76.8293	12.2414	4.55512e-07
Myocardial cell	CRTC3	3.56983	2.01949	41.4634	3.84205	0.000520266
Myocardial cell	HTRA1	3.36412	3.421	49.6758	7.9866	1.84862e-05
Myocardial cell	MYLK	3.25012	4.96674	63.4146	10.1706	4.55512e-07
Myocardial cell	CDC42EP4	3.24461	3.65117	52.2572	7.65246	5.98124e-05
Myocardial cell	DBNDD2	3.19737	2.74487	46.1873	6.27795	6.9988e-05
Myocardial cell	SGIP1	3.15895	2.69518	46.1848	5.81678	8.49643e-06
Myocardial cell	TMEM200B	3.13264	2.34318	40.9826	5.82728	0.000281061
Myocardial cell	ZYX	3.1027	3.35155	46.3415	9.07049	8.82727e-05
Myocardial cell	OAZ2	3.03006	16.7347	91.4634	34.2903	1.07303e-11
Myocardial cell	CSRP1	2.9972	7.63142	80.476	17.1568	4.56585e-09
Myocardial cell	ATP2A2	2.95132	3.84568	54.8781	11.5114	5.03609e-06
Myocardial cell	HEYL	2.90177	2.44995	43.7324	6.40341	6.67056e-05
Myocardial cell	PBXIP1	2.72988	2.29027	41.2934	8.08068	0.000315772
Myocardial cell	PLCL1	2.71666	3.76921	52.2824	10.4059	0.000170745
Myocardial cell	CALD1	2.66782	27.2037	96.3415	48.2299	1.11551e-18
Myocardial cell	LGALS1	2.62527	11.5191	79.2565	19.2614	6.64745e-05
Myocardial cell	DAAM1	2.50302	4.54054	60.8096	14.5144	0.000458768
Myocardial cell	COBLL1	2.4746	3.71318	59.7561	12.4867	1.40541e-05
Myocardial cell	SEPT4	2.41338	5.67857	66.7623	18.9702	1.20581e-05
Myocardial cell	FAM162A	2.22049	5.98784	65.8537	25.3965	9.98555e-06
Myocardial cell	MAPRE2	2.20277	3.04062	54.8662	12.9688	0.00016275
Myocardial cell	TMEM176B	2.18212	6.63216	72.8441	18.2846	1.31826e-05
Myocardial cell	ARHGDIB	2.1402	5.27937	69.5122	20.5789	1.39667e-05
Myocardial cell	STOM	2.13311	8.8127	82.7702	30.492	8.48853e-06
Myocardial cell	STK24	2.11555	4.61454	67.9542	20.3439	8.95892e-06
Myocardial cell	ARPC3	2.01777	5.15906	67.0732	23.041	1.45351e-05
Myocardial cell	LMO4	2.00602	3.35155	58.2124	17.0581	4.10749e-05
Myocardial cell	PTMS	1.96423	10.4819	95.1219	40.555	6.53797e-11
Myocardial cell	MAP3K20	1.92477	4.62391	59.7561	20.5584	8.82727e-05
Myocardial cell	AKAP13	1.78125	6.37864	75.4279	30.8902	1.88734e-05
Myocardial cell	CALM2	1.67704	14.2318	91.4634	53.6756	1.75064e-08
Myocardial cell	FILIP1L	1.48302	14.006	87.8049	49.5586	8.58558e-07
Myocardial cell	SPARCL1	1.43401	35.1675	100	77.9682	3.1818e-10
Myocardial cell	MYL6	1.34577	18.3008	95.1219	71.5048	2.86138e-08
Myocardial cell	SELENOM	1.33757	9.60484	84.1463	48.3458	7.26143e-05
Myocardial cell	SEPT7	1.27605	8.43516	80.4878	49.1932	0.000251861
Myocardial cell	ACTG1	1.24779	22.8781	98.7805	76.0939	3.75736e-08
Myocardial cell	TSC22D1	1.23056	15.2876	86.5854	52.513	0.000243917
Myocardial cell	ITGB1	1.14149	12.1158	91.4634	63.8709	5.46388e-06
T cell	CCL5	9.7216	17.2243	76.4706	0.594983	5.21252e-05
T cell	CD3E	9.37121	9.95677	91.1765	0.304569	1.64937e-07
T cell	LOC109439431	9.30628	8.38269	67.6471	0.304569	0.00211912
T cell	IL7R	9.24338	23.7657	88.2353	0.89917	1.43461e-07
T cell	CCR5	7.91164	4.78667	58.8235	0.646952	0.0012525
T cell	LOC109458335	7.87553	13.5002	76.4706	1.40828	1.75162e-06
T cell	CD2	7.79705	5.32992	58.8235	0.507614	0.00103502
T cell	CD3D	7.7501	5.18497	61.7647	0.558703	0.000716222
T cell	CD3G	7.59526	3.94917	52.9412	0.406091	0.0014258
T cell	CXCR3	7.08288	2.55787	52.9412	0.585296	0.00107554
T cell	RGS1	6.05402	18.7147	88.2353	2.72807	9.49563e-07
T cell	LOC109436619	5.84174	17.4922	91.1765	6.53341	1.54661e-05
T cell	IL2RG	5.71517	4.20508	52.9412	1.72589	0.00137946
T cell	FYB	5.60078	4.88887	61.7647	2.02421	0.000432594
T cell	RAC2	5.51342	4.5153	67.6471	2.20966	0.000100931
T cell	PTPRCAP	5.36611	12.6902	88.2353	4.33538	1.75162e-06
T cell	SCT	5.34113	8.69662	70.5882	2.69068	0.00113651
T cell	TAGAP	5.24222	6.44926	76.4706	2.40665	7.00314e-05
T cell	LOC109439324	5.06024	14.6263	85.2941	6.09137	6.19526e-06
T cell	PTPRC	4.82591	6.01507	64.7059	3.59896	0.000213936
T cell	CXCR4	4.82315	16.6589	88.2353	6.3808	6.63919e-05
T cell	TNFAIP3	4.10905	7.33899	73.5294	5.88227	0.000876428
T cell	GMFG	4.1026	6.48138	61.7647	5.83419	0.00112738
T cell	PTGER4	4.04811	11.3484	88.2353	12.1233	3.93886e-07
T cell	CD44	3.63075	5.56669	73.5294	6.74824	0.000169068
T cell	ANXA1	3.55369	28.1323	94.1176	28.3689	1.2833e-05
T cell	STK17B	3.53763	7.23375	79.4118	12.0274	3.89295e-06
T cell	SEPT1	2.88159	5.49398	70.5882	13.3267	0.000373689
T cell	S100A4	2.61667	52.3081	100	32.9541	0.000271909
T cell	ARHGDIB	2.55376	7.70816	82.3529	22.5202	0.0001546
T cell	ZFP36L2	2.17971	13.1209	91.1765	39.2795	0.00150803
T cell	RPS11	2.16515	22.4073	97.0588	60.1015	9.06729e-06
T cell	SSR4	2.15531	10.0625	88.2353	36.8169	9.14989e-05
T cell	LOC109448778	2.09	13.8297	91.1765	47.5127	1.83055e-05
T cell	RPLP1	2.08484	78.7331	100	88.3249	5.06204e-13
T cell	RPS27	2.05173	176.742	100	98.6802	1.79479e-15
T cell	LOC109453497	2.04828	12.7568	97.0588	46.7005	2.53567e-05
T cell	UCP2	1.98804	12.8165	91.1765	40.7809	0.000103208
T cell	RPS21	1.92558	30.7315	100	75.4315	1.43461e-07
T cell	RPL22L1	1.87499	16.2346	91.1765	56.2914	6.90317e-05
T cell	RPL31	1.86081	36.3021	100	80	9.96e-08
T cell	RPS12	1.81048	88.0714	100	94.9239	2.18326e-11
T cell	LOC109439583	1.80207	13.4491	94.1176	51.8782	0.000100931
T cell	RPL36	1.76248	38.2227	100	81.0152	1.50894e-08
T cell	RPLP2	1.74368	40.8118	100	82.2335	4.99257e-09
T cell	RPL12	1.70002	54.2414	100	90.4569	3.31717e-09
T cell	RPS29	1.68386	76.5441	100	94.2132	3.92869e-12
T cell	RPS5	1.66557	33.0959	100	80.9137	3.31717e-09
T cell	TMSB10	1.63008	28.6947	94.1176	70.2538	0.000106846
T cell	RPS3A	1.60257	30.9197	100	78.9848	6.11876e-06
T cell	RPL27A	1.56854	58.557	100	92.7919	1.86459e-09
T cell	RPS15A	1.55481	61.9714	100	92.6904	2.66343e-10
T cell	RPL13A	1.49348	83.6504	100	96.7513	1.97932e-09
T cell	RPLP0	1.48898	43.6019	100	88.6294	6.88434e-07
T cell	RPS18	1.46576	60.3319	100	94.6193	7.94894e-12
T cell	RPS15	1.45277	42.6148	100	90.4569	1.56589e-07
T cell	RPL10A	1.42614	49.7684	100	90.2538	6.1359e-08
T cell	LOC109451347	1.42059	20.2186	97.0588	74.5178	0.000766222
T cell	RPL35A	1.419	35.8263	97.0588	86.1929	3.69353e-07
T cell	RPL36A	1.41663	14.8942	88.2353	61.2918	0.000876428
T cell	RPL18A	1.40302	36.8071	100	88.5279	3.71895e-09
T cell	RPS10	1.3943	21.9	97.0588	75.736	0.00012263
T cell	RPL39	1.38912	31.7859	100	83.8579	3.58187e-07
T cell	RPSA	1.37523	19.6672	97.0588	71.269	5.76277e-05
T cell	RPL38	1.37328	24.2798	100	77.4619	1.75162e-06
T cell	RPL30	1.34958	20.7652	97.0588	73.7056	0.000213936
T cell	RPS19	1.34821	74.4223	100	94.9239	4.53767e-08
T cell	RPL34	1.34035	47.7551	100	90.6599	1.56589e-07
T cell	RPS16	1.33628	33.7507	100	86.1929	8.44822e-06
T cell	RPL28	1.31631	36.3435	100	88.3249	1.59786e-08
T cell	RPL13	1.31231	61.1034	100	95.736	3.93886e-07
T cell	RPL8	1.28851	36.411	100	88.2234	4.65898e-07
T cell	LOC109454868	1.28755	22.4092	100	75.9391	2.95154e-05
T cell	UBA52	1.28157	45.1619	100	91.6751	2.16931e-07
T cell	S100A11	1.28056	22.879	100	75.4254	0.000204307
T cell	RPS26	1.25951	37.9973	100	89.5431	1.16333e-05
T cell	RPL22	1.24723	19.7816	97.0588	73.5025	4.45448e-05
T cell	RPS23	1.22347	42.3405	100	91.4721	6.74775e-06
T cell	RPL11	1.19656	40.0499	100	90.4569	0.000105601
T cell	RPL23A	1.19142	41.7179	100	91.3706	1.44366e-05
T cell	RPS4X	1.18058	30.4589	100	86.0914	7.88207e-05
T cell	LOC109452949	1.16691	71.4986	100	96.4467	1.74561e-06
T cell	FAU	1.1651	70.1342	100	98.0711	1.65722e-07
T cell	RPL29	1.15207	27.8201	100	85.0761	0.000340169
T cell	RPS2	1.14331	53.8774	100	93.401	2.96189e-06
T cell	RPS17	1.13871	60.4262	100	96.5482	2.21944e-07
T cell	RPL10	1.1272	77.3573	100	97.7665	4.02939e-10
T cell	RPL18	1.12145	27.8546	100	84.5685	0.000492755
T cell	RPS6	1.11709	32.3111	97.0588	86.9036	2.29136e-05
T cell	RPL14	1.09848	29.2281	100	86.1929	1.44366e-05
T cell	LOC109441247	1.07735	41.9908	97.0588	92.3858	0.000288533
T cell	RPL4	1.07229	21.0182	100	78.9848	7.50939e-05
T cell	RPS27A	1.07169	42.6445	100	93.8071	2.95147e-07
T cell	RPL37	1.06782	38.6755	100	91.269	1.75162e-06
T cell	RPL32	1.06556	46.0546	100	94.1117	3.48213e-06
T cell	RPL35	1.01996	31.7436	100	89.2386	0.000626991
T cell	RPS8	1.019	58.6999	100	96.6497	4.1712e-05
T cell	RPS3	0.845925	30.2914	100	90.7614	0.000898874
T cell	RPS14	0.826374	66.8218	100	98.2741	2.36696e-05
T cell	RPS7	0.814069	43.6496	100	95.0254	0.000897182

### Sheet: Intestine
Cell types	Gene	Avg_diff	Mean	Pcs.1	Pcs.2	Qvals
Cell cycle associated cell	CENPF	7.37844	16.4221	91.4286	1.39335	0.00192535
Cell cycle associated cell	ASPM	7.25715	5.19426	82.8571	0.680813	0.000513362
Cell cycle associated cell	NUF2	7.16939	1.27648	52.877	0.311382	0.0147147
Cell cycle associated cell	ECT2	7.16218	1.11952	55.7384	0.272146	0.00109703
Cell cycle associated cell	DLGAP5	6.9946	1.91691	60.1368	0.37308	0.00671167
Cell cycle associated cell	TOP2A	6.99345	11.3242	95.7285	1.32032	5.99166e-06
Cell cycle associated cell	SPC25	6.98475	1.80514	57.7886	0.401837	0.0185633
Cell cycle associated cell	MKI67	6.83603	15	94.2857	1.89437	3.08539e-05
Cell cycle associated cell	KIF23	6.77784	1.1029	52.1352	0.297052	0.0121081
Cell cycle associated cell	CDCA3	6.5788	1.87089	59.3811	0.484744	0.00714647
Cell cycle associated cell	CCNA2	6.51618	1.32536	54.2089	0.447006	0.0156372
Cell cycle associated cell	TPX2	6.4191	2.52124	73.3231	0.660527	0.00217659
Cell cycle associated cell	CCNB2	6.35587	2.24174	67.6317	0.68807	0.0012957
Cell cycle associated cell	UBE2C	6.25852	5.25147	77.1429	1.10671	0.000632346
Cell cycle associated cell	KIF11	6.19441	2.27527	69.8848	0.932159	0.00217659
Cell cycle associated cell	KIF15	5.81176	1.63119	54.945	0.718536	0.0119735
Cell cycle associated cell	CENPW	5.72675	1.39289	61.4435	0.715288	0.00735742
Cell cycle associated cell	BIRC5	5.65907	3.10199	77.1429	1.57379	0.000111732
Cell cycle associated cell	CCNB1	5.59583	2.74579	72.6393	1.17466	0.000502867
Cell cycle associated cell	CKAP2	5.54482	1.52653	59.1717	0.746269	0.00671167
Cell cycle associated cell	CENPE	5.42507	3.54759	74.8722	1.56525	0.00192535
Cell cycle associated cell	CDKN3	5.01129	2.45029	60	1.76774	0.0044601
Cell cycle associated cell	PTTG1	4.95764	2.03331	61.5501	1.53518	0.000848785
Cell cycle associated cell	HMMR	4.79611	2.30974	68.7795	1.4672	0.00339865
Cell cycle associated cell	SMC2	4.59913	2.65339	74.768	2.66365	0.000513362
Cell cycle associated cell	KIF20B	4.53846	2.07907	67.8832	1.83193	0.00212758
Cell cycle associated cell	KIF4A	4.12506	2.34975	71.3946	2.09341	0.00478088
Cell cycle associated cell	UBE2T	3.93347	1.61592	59.0797	2.78872	0.0129408
Cell cycle associated cell	SPINK1	3.62568	94.1703	88.5714	44.0656	0.000194809
Cell cycle associated cell	DTYMK	3.50465	4.49821	79.3811	7.711	0.00262472
Cell cycle associated cell	CKS2	3.4667	3.88104	79.8912	7.06657	0.000329914
Cell cycle associated cell	CKS1B	3.23154	1.51785	58.9578	4.42924	0.0120456
Cell cycle associated cell	HMGB2	3.22353	18.5568	100	28.78	3.51739e-05
Cell cycle associated cell	TACC3	3.18824	2.08449	67.5037	4.19481	0.00438893
Cell cycle associated cell	TUBB	3.00796	8.63351	90.4704	18.5096	0.00335938
Cell cycle associated cell	HSPE1	3.00728	6.14446	77.0196	15.3602	0.000111732
Cell cycle associated cell	RPIA	2.88761	2.80967	69.9879	8.03937	0.0148594
Cell cycle associated cell	HSPD1	2.87416	6.40726	82.7338	15.9917	0.000207061
Cell cycle associated cell	SFTPD	2.83919	14.5072	91.3053	21.4284	0.000513362
Cell cycle associated cell	LOC109447320	2.74796	3.36399	73.5975	11.3498	0.000513362
Cell cycle associated cell	NUCKS1	2.66191	9.04261	85.7143	24.4474	0.000111732
Cell cycle associated cell	TMPO	2.54629	3.9547	80.3807	12.6179	0.0129408
Cell cycle associated cell	SMC4	2.50745	5.28907	82.8571	16.3022	0.00573821
Cell cycle associated cell	UBE2S	2.47227	2.43344	70.133	9.59505	0.0121081
Cell cycle associated cell	LOC109461446	2.39262	7.03196	88.5714	23.2016	0.00466923
Cell cycle associated cell	LOC109443674	2.38723	6.74164	88.5714	23.0241	3.28797e-05
Cell cycle associated cell	LOC109446797	2.36028	5.36588	82.8571	18.9018	0.000298942
Cell cycle associated cell	ANP32B	2.17536	5.6305	88.5714	22.0473	0.00227422
Cell cycle associated cell	TUBB4B	2.14339	7.43324	77.1429	27.8369	0.0025061
Cell cycle associated cell	POLR2L	1.93846	4.41243	82.8571	21.3099	0.0105019
Cell cycle associated cell	DBI	1.83186	13.0717	85.7143	43.0731	0.000843705
Cell cycle associated cell	PTMA	1.75671	34.6952	100	52.7715	1.21499e-05
Cell cycle associated cell	RPL5	1.73356	11.9883	91.4286	44.4214	0.000632346
Cell cycle associated cell	HSP90AB1	1.7111	13.921	85.7143	44.5884	0.00406047
Cell cycle associated cell	NDUFB4	1.70259	4.56071	77.1429	25.3998	0.00834125
Cell cycle associated cell	HMGB1	1.57868	21.056	97.1429	63.2796	0.000111732
Cell cycle associated cell	CALM3	1.57463	5.6008	85.7143	29.5185	0.00399648
Cell cycle associated cell	LOC109455065	1.55771	19.5091	88.5714	56.1424	0.00351961
Cell cycle associated cell	EEF1G	1.52257	9.7751	97.1429	42.7669	0.000363749
Cell cycle associated cell	ATP5G1	1.49568	21.0651	88.4481	57.6817	0.00772
Cell cycle associated cell	LOC109453935	1.45856	10.7804	88.5714	47.0723	0.00335938
Cell cycle associated cell	LOC109452949	1.41982	70.7638	100	85.8209	0.000579919
Cell cycle associated cell	NDUFB1	1.41601	5.32945	85.7143	32.7824	0.00772
Cell cycle associated cell	RPL22L1	1.40291	14.339	88.5714	52.698	0.00301677
Cell cycle associated cell	HNRNPA2B1	1.38702	11.905	88.5714	54.0067	0.00415484
Cell cycle associated cell	LOC109453422	1.38015	12.9404	85.7143	53.3851	0.00735742
Cell cycle associated cell	HNRNPA3	1.37303	8.55223	88.5714	43.9128	0.00415484
Cell cycle associated cell	RPL23A	1.36664	31.8225	100	76.5786	0.00227422
Cell cycle associated cell	RPL7A	1.36648	21.5011	100	67.4512	0.000171267
Cell cycle associated cell	RPL37	1.36291	52.8439	100	88.9208	3.28797e-05
Cell cycle associated cell	RPSA	1.33644	29.6262	97.1429	71.4122	0.000111732
Cell cycle associated cell	RPS29	1.31735	67.3887	100	86.6246	0.000139243
Cell cycle associated cell	RPS26	1.24187	42.2214	97.1429	82.434	0.000100881
Cell cycle associated cell	RPL3	1.2285	24.541	100	70.7233	0.0116169
Cell cycle associated cell	ATP5G3	1.22393	18.1302	100	63.6606	0.00417462
Cell cycle associated cell	RPS23	1.21484	39.4796	97.1429	81.2285	0.000744607
Cell cycle associated cell	RPL28	1.21466	46.289	100	89.9541	0.000139243
Cell cycle associated cell	RPL36	1.19914	37.5814	100	79.7933	0.000471862
Cell cycle associated cell	RPS8	1.19534	69.3837	100	89.38	0.000191623
Cell cycle associated cell	RPL35	1.19049	45.582	100	89.2078	0.00262472
Cell cycle associated cell	RPL6	1.1825	21.6044	100	71.2974	0.000579919
Cell cycle associated cell	RPL39	1.18161	31.3417	94.2857	74.225	0.00735742
Cell cycle associated cell	RPS12	1.16442	103.28	97.1429	95.0631	1.78589e-05
Cell cycle associated cell	RPL14	1.15867	20.9967	91.4286	66.1883	0.0147147
Cell cycle associated cell	CUNH14orf2	1.15817	16.4803	91.4286	63.4328	0.0118555
Cell cycle associated cell	RPL37A	1.15439	16.4987	97.1429	63.031	0.00772
Cell cycle associated cell	RPS18	1.13913	70.9796	100	93.6854	5.99166e-06
Cell cycle associated cell	RPL18	1.04905	23.4713	100	77.2101	0.000513362
Cell cycle associated cell	RPL24	1.04069	26.2304	100	80.31	0.00121052
Cell cycle associated cell	RPL13	1.02885	52.7943	100	91.7336	0.00061782
Cell cycle associated cell	RPS2	1.01752	37.4611	97.1429	77.7268	0.0156562
Cell cycle associated cell	RPL4	0.997991	18.2085	97.1429	66.5327	0.0150705
Cell cycle associated cell	RPS21	0.984454	36.9378	100	87.5431	0.000513362
Cell cycle associated cell	RPL23	0.974846	28.7302	97.1429	77.5545	0.00735742
Cell cycle associated cell	RPL12	0.974838	40.9513	100	82.3192	0.0117685
Cell cycle associated cell	RPL13A	0.974465	50.6415	100	90.2411	0.00415484
Cell cycle associated cell	RPL11	0.965096	28.2088	100	81.7451	0.00310656
Cell cycle associated cell	RPS3	0.889629	27.6988	97.1429	81.9173	0.00686343
Cell cycle associated cell	RPS9	0.853085	29.8633	100	86.5672	0.00212758
Cell cycle associated cell	RPS19	0.843885	56.9564	100	92.6521	0.00584126
Endothelial cell	SDPR	9.60932	17.2629	94.7368	0.598745	0.0181933
Endothelial cell	CAV1	8.48965	9.96616	89.4737	0.561935	0.000492053
Endothelial cell	PECAM1	7.51633	11.8387	84.2105	1.49201	0.0231351
Endothelial cell	TCF4	7.38113	17.9694	100	2.09137	2.28438e-05
Endothelial cell	TM4SF1	7.08731	8.25807	84.2105	1.13024	0.0210613
Endothelial cell	GNG11	7.08444	41.591	94.7368	3.69817	0.000292241
Endothelial cell	PPFIBP1	6.6995	4.86718	78.9474	1.50113	0.022862
Endothelial cell	ENG	6.43715	5.28482	73.6842	1.18673	0.0275883
Endothelial cell	IGFBP7	6.00893	11.3006	94.7368	1.70098	0.0275883
Endothelial cell	SOCS3	5.22885	5.2173	84.2105	1.89672	0.0110533
Endothelial cell	TACC1	4.27605	7.80142	84.2105	7.80761	0.0110533
Endothelial cell	PAM	3.93056	4.05895	84.2105	6.51512	0.0144758
Endothelial cell	CRIP2	3.84685	7.2735	89.4737	10.2199	0.00279509
Endothelial cell	BNIP2	3.35777	3.25235	78.9474	6.23368	0.04827
Endothelial cell	LOC109436297	2.92929	33.0369	94.7368	22.8164	0.0484553
Endothelial cell	NPDC1	2.66534	9.62853	100	22.2553	0.0196441
Endothelial cell	HINT1	2.58797	9.8159	89.4737	28.0622	0.0210613
Enterocyte	SLC2A2	5.251	4.24472	51.2153	3.01437	2.69482e-96
Enterocyte	SLC6A19	5.2307	6.08303	52.5078	4.14362	1.12968e-89
Enterocyte	SLC15A1	4.89175	8.22672	68.201	6.17732	7.63069e-131
Enterocyte	MTTP	4.72499	36.1207	96.3136	15.7268	2.40615e-278
Enterocyte	PCSK5	4.7236	4.55165	52.5658	4.59295	4.29421e-93
Enterocyte	SLC7A8	4.71112	8.06057	67.7481	6.41371	3.44009e-123
Enterocyte	PCK1	4.7109	11.4709	67.623	7.95406	3.24649e-92
Enterocyte	DDHD2	4.58523	6.63381	62.6612	7.612	9.61914e-111
Enterocyte	ME2	4.49866	7.14558	68.363	6.8006	1.5327e-133
Enterocyte	SLC5A1	4.40953	5.41366	56.6598	6.63825	5.00085e-108
Enterocyte	OSBPL6	4.3975	6.78959	64.4737	7.73196	7.57774e-121
Enterocyte	ACE2	4.3627	17.8397	86.9066	15.0846	2.66976e-185
Enterocyte	APOB	4.35796	56.7927	97.649	34.3757	2.50427e-256
Enterocyte	UCP3	4.3515	8.58011	62.3051	8.36508	4.81651e-94
Enterocyte	PAPSS2	4.28365	8.09154	69.5509	9.09937	1.52285e-139
Enterocyte	ENPEP	4.27503	6.25739	61.8598	7.17668	1.34906e-118
Enterocyte	FABP2	4.24642	19.149	79.9305	14.7664	9.24591e-101
Enterocyte	FAM13A	4.20771	6.5002	63.3515	8.15934	2.94062e-112
Enterocyte	CREB3L3	4.18868	59.9408	98.558	39.2919	1.06577e-285
Enterocyte	SLC26A3	4.18399	6.00989	58.9049	7.96084	1.79388e-96
Enterocyte	SEC14L2	4.16627	27.7718	92.541	24.1058	5.57936e-196
Enterocyte	HNF4G	4.10979	8.85851	71.7611	10.4616	2.00719e-143
Enterocyte	SLC4A7	4.04339	39.1665	92.2795	32.4203	3.5102e-142
Enterocyte	CUNH6orf141	4.00852	9.71169	68.2168	9.18309	3.52159e-115
Enterocyte	SLC34A3	4.00779	5.74374	58.6006	8.1488	9.18577e-104
Enterocyte	SI	4.00689	15.2288	83.908	12.085	9.19317e-177
Enterocyte	DPP4	4.00074	8.69847	72.9371	10.9213	9.90553e-141
Enterocyte	LOC109443872	3.99424	5.62569	56.8738	7.99448	2.88511e-96
Enterocyte	PRKAG2	3.97689	5.25245	53.3219	8.33048	1.79745e-90
Enterocyte	LOC109451503	3.94574	7.27984	68.7072	9.32798	2.20093e-135
Enterocyte	ALDOB	3.88322	75.4034	98.6842	49.5134	0
Enterocyte	SLC27A4	3.85353	6.13315	61.3028	10.0203	6.07143e-106
Enterocyte	SULT2B1	3.84717	5.35221	57.7845	7.54841	4.46443e-97
Enterocyte	SLC43A2	3.81988	5.84368	61.9812	9.44721	4.22497e-109
Enterocyte	MYO7B	3.71839	5.60537	59.7775	9.23883	9.16924e-101
Enterocyte	FAXDC2	3.70863	6.60507	62.9025	9.82593	2.31117e-113
Enterocyte	CTH	3.68964	6.16663	60.094	11.0904	2.25659e-100
Enterocyte	EPB41L3	3.60069	8.17161	73.3385	12.234	9.0458e-135
Enterocyte	REEP6	3.5768	8.20577	72.1958	14.6204	1.32128e-135
Enterocyte	APOA4	3.573	230.535	99.7976	91.7617	2.07278e-143
Enterocyte	IQGAP2	3.56907	5.61928	58.7993	11.0525	3.69387e-97
Enterocyte	MAFB	3.56314	8.81559	66.7867	12.9267	1.7117e-96
Enterocyte	DST	3.55691	16.4358	87.2567	21.7245	1.98354e-157
Enterocyte	MGAM	3.55544	10.781	75.5509	15.3459	2.20093e-135
Enterocyte	PIGR	3.55129	52.5462	96.6599	35.061	3.48673e-227
Enterocyte	MPP1	3.54032	7.72814	68.4381	16.2915	1.54293e-121
Enterocyte	PEPD	3.5333	23.6571	93.5394	32.4271	6.82343e-199
Enterocyte	FABP1	3.5134	145.639	99.5951	77.3131	1.33847e-195
Enterocyte	ALDH1A1	3.44702	9.12663	70.8667	17.7204	2.72149e-126
Enterocyte	LOC109436821	3.43298	9.56441	71.4575	16.0896	7.70114e-138
Enterocyte	ACOX1	3.38984	7.97133	71.505	16.5454	4.2644e-127
Enterocyte	ATP1A1	3.38783	15.5204	84.7166	25.6155	7.17297e-171
Enterocyte	PLS1	3.38266	6.28877	63.6206	12.043	5.40052e-114
Enterocyte	MYO15B	3.375	12.804	83.0481	20.0173	8.68364e-149
Enterocyte	KHK	3.2862	9.26889	72.8519	17.967	1.31884e-130
Enterocyte	PTPRH	3.26785	7.59066	69.1416	14.7033	8.94595e-114
Enterocyte	ATP1B1	3.25672	11.4093	79.1498	20.3132	5.96573e-160
Enterocyte	ANPEP	3.23466	73.0633	99.2688	52.6874	0
Enterocyte	ALDH3A2	3.23361	7.67984	70.0118	17.4869	3.45445e-119
Enterocyte	CCL25	3.20983	14.9466	83.0972	27.2288	8.99772e-155
Enterocyte	P4HB	3.1723	38.917	97.7733	49.8599	6.69886e-280
Enterocyte	DGAT1	3.15329	13.466	87.1942	25.6792	2.70261e-191
Enterocyte	TFG	3.14733	5.08164	57.6348	13.9534	4.45762e-97
Enterocyte	SMIM24	3.12158	6.36235	65.053	13.3923	2.19974e-114
Enterocyte	MYO1A	3.11815	6.81811	66.5418	16.5318	1.64727e-110
Enterocyte	CNDP2	3.08961	11.6101	82.4205	26.3074	9.78258e-163
Enterocyte	MAOA	3.07684	8.18059	70.1417	16.797	3.63663e-127
Enterocyte	TMEM120A	3.05958	11.3904	80.1405	26.55	5.04133e-133
Enterocyte	VIL1	3.04033	10.283	78.1377	19.8281	4.79683e-143
Enterocyte	PPA1	2.9775	10.2614	77.1899	23.6646	1.22415e-118
Enterocyte	ACAA1	2.95767	8.157	72.2281	22.2392	1.92198e-128
Enterocyte	PCYT2	2.92656	6.16589	65.7556	16.9574	1.52666e-108
Enterocyte	OGDH	2.9202	8.85577	74.3973	21.9227	8.52721e-127
Enterocyte	NAPRT	2.88587	6.45111	65.0556	18.5386	3.63207e-109
Enterocyte	ACSL5	2.88041	11.5217	81.3748	25.9239	1.11851e-150
Enterocyte	PYDC1	2.87809	42.2541	95.915	48.3242	3.15115e-194
Enterocyte	LAP3	2.85811	18.18	84.2586	34.8442	1.52379e-91
Enterocyte	GLUD1	2.809	7.43288	64.6761	21.5999	3.19212e-105
Enterocyte	CD36	2.79465	12.0431	75.0778	16.6285	2.08895e-100
Enterocyte	RBP2	2.76924	43.6065	95.5239	59.288	1.20576e-117
Enterocyte	DGKZ	2.76192	6.90283	68.3118	19.1727	1.48719e-101
Enterocyte	EPS8L3	2.75352	6.57683	64.1784	16.7518	3.46652e-93
Enterocyte	ACTN4	2.75193	7.76207	71.121	20.2753	1.91461e-109
Enterocyte	LOC109458094	2.71983	10.8326	78.8462	23.5702	2.37143e-131
Enterocyte	DNPEP	2.7039	8.23827	70.5689	24.7212	6.95165e-112
Enterocyte	TPI1	2.58567	10.2794	75.4923	30.6168	9.85483e-128
Enterocyte	PLAC8	2.50022	13.669	78.9474	24.8125	3.52159e-115
Enterocyte	ABHD17A	2.49715	11.8786	82.9959	35.0412	1.45507e-148
Enterocyte	TYMP	2.45676	8.39883	71.2736	28.3508	8.63461e-107
Enterocyte	CDHR5	2.4457	15.9656	87.4968	29.8965	2.30779e-131
Enterocyte	LOC109443925	2.43484	8.4939	72.166	25.9519	8.50638e-116
Enterocyte	CLDN3	2.37631	10.9364	76.5182	28.0645	6.47695e-115
Enterocyte	ARL4A	2.34377	8.31005	69.6356	23.8078	9.16924e-101
Enterocyte	TXNDC17	2.32534	9.43396	72.0648	32.6013	5.2717e-111
Enterocyte	TKT	2.2853	12.2478	83.4823	38.1691	3.51307e-138
Enterocyte	EPCAM	2.19692	11.4744	80.0607	25.9643	4.33668e-101
Enterocyte	LGALS4	2.15409	16.9601	89.7409	36.8647	1.38713e-137
Enterocyte	ATP5I	2.09177	35.9245	97.5708	70.9759	4.45498e-212
Enterocyte	PYCARD	2.02092	17.271	81.2964	46.6937	2.67641e-103
Enterocyte	LOC109450416	1.94081	10.8098	77.1255	41.074	1.7157e-108
Goblet cell	RAB3B	7.79287	2.75013	48.5294	0.292569	6.20078e-05
Goblet cell	FCGBP	7.78422	160.846	100	11.7915	6.69409e-20
Goblet cell	MUC2	7.67115	366.932	100	28.2007	1.33674e-20
Goblet cell	GALNT5	7.59919	2.65109	47.8351	0.273453	3.85587e-05
Goblet cell	CA6	7.2731	1.60955	33.8235	0.273453	0.000617716
Goblet cell	TFF3	7.25091	1022.78	100	54.8402	7.80852e-19
Goblet cell	ZG16	7.1804	1323.81	100	73.6252	5.49106e-23
Goblet cell	BCAS1	7.08374	10.1127	88.2353	1.23414	2.441e-12
Goblet cell	SPDEF	7.03878	4.25858	55.8824	0.793702	2.13949e-05
Goblet cell	FER1L6	6.99921	6.22571	73.5294	0.683049	3.65043e-09
Goblet cell	PLCB4	6.97484	2.42052	37.541	0.916116	0.000727929
Goblet cell	PCSK1	6.93083	2.37303	44.1176	0.458057	3.49312e-05
Goblet cell	SYTL2	6.87954	20.8779	88.2353	3.23235	1.64334e-07
Goblet cell	REP15	6.8655	8.01445	72.0588	1.57987	1.39691e-07
Goblet cell	SPINK4	6.85146	15.0124	61.7647	1.40247	1.42894e-05
Goblet cell	MYO5C	6.76146	2.90837	43.413	0.46811	0.00116711
Goblet cell	TFF2	6.67534	151.379	100	21.977	8.38016e-12
Goblet cell	FRMD3	6.66862	1.43969	30.8824	0.413769	0.00370229
Goblet cell	FGFR2	6.60159	2.32961	44.1176	0.581557	3.47958e-05
Goblet cell	RAB26	6.2355	3.27452	54.4118	0.885216	3.27518e-05
Goblet cell	MYRIP	6.09701	1.45516	30.1881	0.409596	0.00418404
Goblet cell	IDO1	6.05274	2.65195	35.2941	0.877706	0.00308696
Goblet cell	CAPN9	6.03879	1.82722	36.7647	0.585137	0.00112107
Goblet cell	MSMB	5.85887	2.2963	42.6471	0.741563	8.03857e-05
Goblet cell	REG4	5.73967	25.2673	79.4118	5.86099	0.000107071
Goblet cell	TTC21A	5.69442	1.16477	25	0.391627	0.00655438
Goblet cell	STXBP1	5.65085	1.39985	32.3529	0.763564	0.00166976
Goblet cell	MTHFR	5.4909	2.05421	33.8235	0.822424	0.000883412
Goblet cell	LOC109451334	5.48382	1.34834	30.8824	1.14585	0.00337387
Goblet cell	RAP1GAP	5.45784	1.74915	35.2941	1.01868	0.00176958
Goblet cell	BACE2	5.45107	2.09537	39.0116	1.43945	0.000498472
Goblet cell	MYOF	5.41029	2.36569	46.3646	1.28071	0.000143869
Goblet cell	ICA1	5.1604	1.10105	27.2365	0.846954	0.00746736
Goblet cell	TMEM184A	5.14565	1.61584	30.8824	0.970078	0.00716127
Goblet cell	FAM83E	5.10661	2.71041	40.4822	1.5285	0.00200095
Goblet cell	HID1	5.00722	3.38523	59.5999	2.01515	4.75335e-06
Goblet cell	CLMN	4.99598	2.63221	46.3542	1.45023	0.000296079
Goblet cell	FOXA3	4.80334	1.65988	38.2353	1.28341	0.0011867
Goblet cell	CRACR2B	4.73019	2.03243	34.5999	2.03203	0.00518619
Goblet cell	PDE2A	4.68064	1.5828	36.7647	1.52793	0.000947204
Goblet cell	MCF2L	4.51487	3.05413	50	2.02333	0.000488658
Goblet cell	LOC109455872	4.34948	20.7216	89.7059	6.57404	6.04788e-11
Goblet cell	KRT18	4.3453	74.7664	100	27.1389	1.34294e-23
Goblet cell	RAB27B	4.32487	1.9125	41.1765	1.47885	0.000603639
Goblet cell	HEPACAM2	4.1195	2.58552	45.5882	2.26613	0.000163012
Goblet cell	STXBP5	4.08209	2.35643	40.4822	2.98522	0.00199272
Goblet cell	CREB3L4	4.04608	1.25141	29.4118	2.02363	0.00655438
Goblet cell	S100P	4.03979	79.7976	95.5882	42.9702	3.18065e-06
Goblet cell	FXYD3	3.99944	2.45468	45.5882	3.46979	0.00010289
Goblet cell	TPD52	3.95591	7.5144	83.8235	9.71326	3.59026e-13
Goblet cell	IMPAD1	3.94641	3.26202	49.3057	5.40026	0.00525725
Goblet cell	QSOX1	3.93095	7.29505	76.4706	8.16634	4.1357e-09
Goblet cell	TM4SF4	3.90098	10.604	82.3529	8.92117	1.40499e-08
Goblet cell	LGALS2	3.87546	25.8362	92.6471	25.0789	2.49278e-13
Goblet cell	LAMA3	3.71805	1.88858	30.8824	2.26311	0.00665119
Goblet cell	SLC9A3R2	3.70908	1.74405	37.541	2.40365	0.00231973
Goblet cell	GALE	3.70541	1.51295	32.3529	2.87946	0.0033921
Goblet cell	CUNH12orf75	3.63151	2.29602	44.1176	4.64947	0.00161811
Goblet cell	APPL2	3.45761	2.36838	47.0588	4.35116	0.0014346
Goblet cell	EREG	3.396	2.57521	44.1176	3.67457	0.00372438
Goblet cell	HBEGF	3.29919	11.8506	77.9412	16.9043	3.65358e-07
Goblet cell	AGR2	3.1976	9.44353	76.4706	15.0735	4.75335e-06
Goblet cell	CLDN4	3.1911	18.0112	82.3529	22.2879	0.00011314
Goblet cell	EDEM3	3.06433	2.85273	48.5294	7.6317	0.00166976
Goblet cell	AACS	3.02849	2.29411	42.6471	4.75994	0.00259756
Goblet cell	SH3PXD2A	2.93589	1.57663	38.2353	4.55823	0.00385431
Goblet cell	SELENOM	2.92713	16.5622	92.6471	31.4268	1.58359e-11
Goblet cell	YWHAH	2.8469	1.56332	38.307	5.12662	0.00655438
Goblet cell	GMCL1	2.77361	2.15188	38.2353	6.22532	0.00716127
Goblet cell	S100A14	2.72528	2.21143	42.6471	7.6667	0.00219054
Goblet cell	MDK	2.66954	3.34699	47.0588	9.31947	0.00160624
Goblet cell	GALNT7	2.64822	2.72609	52.9412	8.95759	0.000351208
Goblet cell	STARD10	2.61475	2.64191	45.5882	8.60439	0.00291408
Goblet cell	ATP2A3	2.60286	7.10895	76.4706	9.32644	0.00012542
Goblet cell	ERLEC1	2.50089	2.49085	50	10.2622	0.00138648
Goblet cell	NPDC1	2.46836	7.56653	75	21.021	2.94616e-08
Goblet cell	SAMD9L	2.35382	4.16422	61.7647	12.5964	0.000107071
Goblet cell	DSP	2.30629	10.7388	74.3057	26.2119	0.00708708
Goblet cell	ATF3	2.2794	22.0115	89.7059	41.3723	1.4524e-07
Goblet cell	KRT8	2.23622	59.7244	100	65.0048	1.91177e-12
Goblet cell	SMIM14	2.199	4.22815	66.1765	19.4543	8.94888e-05
Goblet cell	AREG	2.19891	8.44177	67.7187	20.2153	0.000161962
Goblet cell	LOC109460663	2.18243	9.06148	61.7647	19.9512	0.00096949
Goblet cell	ANXA13	2.1768	8.6847	86.7647	20.2054	4.83087e-06
Goblet cell	SERPINB6	2.13689	7.11264	72.0588	23.5299	0.00127705
Goblet cell	LOC109460854	2.11574	5.48756	64.7059	20.8816	0.000394652
Goblet cell	P2RX4	2.08377	4.58425	54.4118	14.7592	0.00169539
Goblet cell	XBP1	2.04728	4.16109	63.2353	19.519	0.00166976
Goblet cell	CAMK2N1	1.97914	5.94587	64.7059	23.6069	0.00138648
Goblet cell	KLF4	1.97682	10.2703	83.8235	32.7098	0.000114258
Goblet cell	TM9SF3	1.95644	3.92857	61.7647	20.0862	0.00107326
Goblet cell	LOC109434053	1.8269	23.0839	88.2353	55.8252	4.49384e-07
Goblet cell	CAST	1.69371	4.93573	75	23.6775	0.000156669
Goblet cell	MUC13	1.6835	8.75828	80.8824	31.0684	0.00011925
Goblet cell	MIA3	1.59722	7.48801	80.8824	36.0337	5.83682e-05
Goblet cell	SQLE	1.2606	18.6949	86.7647	55.6594	0.00214923
Goblet cell	LGALS4	1.1105	22.9942	97.0588	65.0382	4.23799e-05
Goblet cell	CLDN7	1.10376	16.2225	91.1765	55.8658	0.00105688
Goblet cell	ATF4	1.08377	8.60551	83.8235	50.7433	0.00541966
Goblet cell	JUN	0.886791	38.4816	95.5882	80.0388	0.000884465
Macrophage	G0S2	7.6941	47.4305	75.2941	4.48506	7.14101e-30
Macrophage	CLEC7A	7.67141	18.5613	94.1176	1.95378	6.52097e-67
Macrophage	LOC109440324	7.38197	11.2496	76.8627	1.18265	1.31566e-38
Macrophage	LOC109442983	6.99453	7.71241	67.0588	1.38315	1.06009e-36
Macrophage	IGSF6	6.93945	10.6071	76.0784	2.03679	3.71268e-41
Macrophage	LOC109457646	6.70748	17.8701	81.1765	3.23421	6.31532e-53
Macrophage	S100A8	6.67002	358.428	93.3333	46.986	1.58243e-49
Macrophage	PLEK	6.64908	55.0427	91.3726	9.80067	8.4941e-49
Macrophage	LST1	6.57458	14.5644	85.4902	2.76292	2.11045e-46
Macrophage	TG	6.37253	8.86988	60.2468	2.14266	4.08376e-28
Macrophage	SPI1	6.33466	8.70144	74.902	2.19703	6.0888e-39
Macrophage	CD300A	6.29119	5.44787	61.5686	1.56947	3.05587e-32
Macrophage	PILRA	6.23515	15.2481	88.6274	3.99517	1.82877e-55
Macrophage	TYROBP	6.08314	97.2692	100	23.9896	5.76325e-97
Macrophage	LRRC25	6.03289	7.90929	71.7647	2.40086	2.42947e-35
Macrophage	CSF3R	5.96038	16.0981	82.9919	4.67206	5.17617e-50
Macrophage	CHI3L1	5.89455	10.233	66.6667	2.93227	3.77282e-33
Macrophage	IL1B	5.89338	44.169	87.0588	13.6754	5.22047e-38
Macrophage	NFAM1	5.87326	11.3441	82.3529	3.90495	1.38634e-45
Macrophage	NCF2	5.73439	4.70196	56.8627	1.7694	3.20665e-31
Macrophage	LOC109433974	5.72144	16.6706	78.4314	5.95876	8.79692e-42
Macrophage	AIF1	5.70734	84.5184	99.6078	25.253	3.38731e-70
Macrophage	LYZ	5.6309	26.8855	82.7451	10.3649	3.1585e-33
Macrophage	SERPINA1	5.61152	70.9754	89.2664	21.2698	1.30377e-63
Macrophage	S100A9	5.52854	79.5269	90.5882	28.6127	2.89586e-46
Macrophage	ITGA4	5.38813	9.87184	78.0392	4.32354	6.48682e-43
Macrophage	EVI2B	5.32361	7.97422	69.4118	3.80835	2.2353e-36
Macrophage	IL1RN	5.30461	70.2084	93.7255	28.4491	1.42414e-53
Macrophage	LTB	5.24382	14.8179	74.1176	4.9052	4.37338e-32
Macrophage	SLA	5.14257	10.8057	81.9608	5.34806	2.89586e-46
Macrophage	TAGAP	5.13869	27.2938	81.1765	10.5711	4.25177e-40
Macrophage	S100A4	5.12528	41.0021	74.5098	15.2926	1.38029e-31
Macrophage	TBXAS1	5.11989	7.97536	70.9804	3.06686	1.49696e-36
Macrophage	BCL2A1	5.01743	20.0403	81.5686	11.9241	2.41407e-37
Macrophage	ALOX5AP	4.99865	25.3433	83.5294	11.4576	8.52226e-46
Macrophage	CD44	4.8142	5.536	62.3529	3.69341	5.65818e-31
Macrophage	CTSC	4.81254	10.1799	74.5098	7.46051	1.81101e-35
Macrophage	LOC109449145	4.51071	104.323	92.549	41.4327	7.25743e-65
Macrophage	GPR65	4.46109	7.56384	64.7059	6.27792	9.82727e-31
Macrophage	NFKBIA	4.46088	100.24	96.4706	47.0148	3.78682e-55
Macrophage	NCF1	4.37949	7.52876	65.098	7.33252	5.52548e-29
Macrophage	SRGN	4.30523	91.9963	100	39.8432	3.82283e-98
Macrophage	RGS19	4.27253	6.6136	69.4118	6.62721	2.16418e-34
Macrophage	CXCR4	4.23646	14.5224	70.9804	8.73431	6.54059e-28
Macrophage	GRN	4.22289	9.62385	79.2157	11.0537	5.50347e-41
Macrophage	RILPL2	4.1807	18.9049	90.9804	16.3403	5.47971e-54
Macrophage	LOC109435715	4.15089	18.0503	84.3137	14.9227	1.05021e-50
Macrophage	SKAP2	4.02638	11.3526	85.098	13.3525	1.75827e-39
Macrophage	TWF2	3.99462	4.1475	56.0784	5.6747	6.38728e-28
Macrophage	ITGB2	3.9859	8.79079	76.0784	9.26057	6.78425e-41
Macrophage	GPSM3	3.97856	10.5229	81.9608	12.2701	1.00609e-41
Macrophage	SAMSN1	3.92954	13.9785	77.6471	13.1012	9.24516e-36
Macrophage	LOC109436297	3.89283	23.0854	79.0703	14.2893	4.37817e-32
Macrophage	RGS2	3.84018	27.134	89.4118	27.1678	3.63741e-33
Macrophage	CTSB	3.83786	10.0629	73.3333	12.0785	3.99847e-30
Macrophage	JAML	3.79754	13.3497	84.3137	16.0377	2.12993e-43
Macrophage	S100A11	3.78988	37.4049	91.3726	32.1171	1.50307e-64
Macrophage	RTFDC1	3.77829	9.675	75.1488	14.9442	2.36386e-33
Macrophage	FTH1	3.75502	355.96	100	95.9264	7.83818e-96
Macrophage	FCER1G	3.70453	69.1314	100	38.8502	1.96479e-93
Macrophage	GNG2	3.70119	7.32809	75.6863	10.4135	4.62948e-35
Macrophage	LOC109453169	3.57327	22.8731	97.6471	31.7723	8.17465e-71
Macrophage	RNF149	3.55701	6.82362	66.2745	11.5325	1.37338e-28
Macrophage	APBB1IP	3.51384	7.92396	73.7255	12.093	6.39123e-34
Macrophage	PPP1R15A	3.44847	32.646	90.9804	40.8282	1.18657e-42
Macrophage	CDC42SE1	3.43999	6.1857	65.098	11.867	6.98441e-31
Macrophage	NR4A1	3.3926	17.3024	85.8824	21.8934	4.95116e-35
Macrophage	CEBPB	3.3275	19.9788	89.8039	28.366	5.24012e-46
Macrophage	GPX1	3.11984	32.8311	100	48.7629	4.42007e-75
Macrophage	CFD	3.11892	23.087	96.4706	33.7115	2.40488e-55
Macrophage	CORO1A	3.11822	24.779	96.8627	29.8202	5.56845e-59
Macrophage	PTPRC	2.91756	13.2119	90.5882	19.5368	1.60055e-46
Macrophage	IER2	2.85735	19.8654	91.7647	37.8537	1.12867e-42
Macrophage	OAZ1	2.78016	58.8006	99.2157	71.025	1.12212e-88
Macrophage	ARPC1B	2.74214	14.6827	89.8039	26.128	4.02287e-50
Macrophage	LSP1	2.67446	22.4003	92.9412	30.7512	1.179e-54
Macrophage	TALDO1	2.60504	14.5965	81.9608	37.2796	1.50285e-34
Macrophage	GMFG	2.56256	10.6142	78.8235	23.7663	2.44022e-33
Macrophage	CTSD	2.55146	9.08505	74.1176	27.0842	4.8872e-30
Macrophage	CFP	2.52995	9.22023	78.4314	25.1748	1.11527e-34
Macrophage	SMAP2	2.52257	8.83838	76.4706	27.0716	1.10117e-32
Macrophage	FTL	2.43592	69.1768	99.6078	84.3627	6.96662e-38
Macrophage	VASP	2.4304	9.75218	72.9412	28.2076	2.98308e-29
Macrophage	ATP6V1G1	2.40875	11.9284	87.8431	36.473	2.46473e-39
Macrophage	HERPUD1	2.35562	18.8405	84.3137	48.6635	6.19444e-33
Macrophage	JUNB	2.24914	45.1493	96.0784	72.0879	3.30783e-50
Macrophage	ARPC3	2.13072	9.99656	82.3529	34.0571	1.12135e-31
Macrophage	GABARAP	1.99431	24.7414	97.6471	66.6155	2.6632e-58
Macrophage	LOC109460397	1.91938	11.0403	84.3137	40.4661	2.26681e-32
Macrophage	ITM2B	1.89924	31.6321	98.4314	69.3024	6.31758e-55
Macrophage	LOC109439891	1.86774	20.6788	96.4706	58.1876	1.02049e-40
Macrophage	BTG2	1.83746	22.8044	89.0196	56.8559	2.16463e-29
Macrophage	ARPC2	1.82361	15.5067	93.3333	49.3266	1.50081e-40
Macrophage	B2M	1.74685	199.098	100	96.7805	1.19959e-75
Macrophage	LOC109440265	1.55529	120.758	100	95.8607	4.8786e-66
Macrophage	LOC109440476	1.46389	36.7132	99.6078	80.943	2.43612e-41
Macrophage	EIF1	1.35765	24.0151	94.902	74.2444	3.20665e-31
Macrophage	LOC109446993	1.26415	27.5389	97.6471	74.4415	9.15324e-31
Macrophage	LOC109439643	1.18013	40.4009	99.6078	88.6334	4.62948e-35
Macrophage	CFL1	1.15406	29.4574	98.0392	82.3259	9.27775e-34
Stromal cell	SVEP1	8.1843	4.51934	65	0.227661	0.0462982
Stromal cell	SERPING1	7.04312	20.581	100	2.6376	0.00037548
Stromal cell	LOC109448017	6.98755	18.8761	80	1.4798	0.0462982
Stromal cell	HSPB6	6.0482	3.03587	75	1.48283	0.0462982
Stromal cell	C1S	5.88627	9.11113	80	2.18939	0.0462982
Stromal cell	VIM	5.67922	36.029	95	6.81614	0.0368483
Stromal cell	RNASE4	5.19586	22.4962	80	11.522	0.0459487
Stromal cell	TMEM176B	4.06639	10.0169	95	6.85423	0.0459487
Stromal cell	APP	3.91117	5.4605	85	7.67878	0.0456811
Stromal cell	ZBTB16	3.78972	11.7792	85	12.2485	0.0456811
Stromal cell	CD99	3.70908	3.17345	75	5.03564	0.0456811
Stromal cell	CD63	3.48943	13.9078	95	16.5914	0.0456811
Stromal cell	TXNIP	3.29685	22.6019	95	29.0961	0.0462982
T cell	LOC109439931	8.06927	24.0705	73.7003	1.81109	1.34434e-49
T cell	LOC109439888	7.61715	8.61902	63.6086	0.827586	1.47722e-44
T cell	LOC109439760	6.9299	6.53137	55.9633	1.15142	1.72212e-33
T cell	CD3G	6.67048	8.05947	69.419	1.45754	3.8296e-42
T cell	LOC109439465	6.61019	17.3692	59.0214	3.36151	2.76686e-33
T cell	CCL5	6.57468	26.678	90.8257	3.83729	2.01135e-80
T cell	LOC109440245	6.35292	18.279	93.8838	3.99347	7.57623e-77
T cell	GZMA	6.1984	93.8085	86.8502	19.9186	7.90234e-69
T cell	GIMAP7	6.19195	11.5983	86.8502	2.86768	1.18181e-65
T cell	CD2	5.90727	5.48287	65.7492	1.83247	4.85781e-44
T cell	LOC109440198	5.7883	5.85583	64.526	1.97747	1.24297e-36
T cell	CD96	5.75644	10.769	76.7584	3.69432	1.61022e-55
T cell	LOC109458335	5.53901	15.0968	86.2385	5.97433	4.03012e-52
T cell	GIMAP8	5.45249	13.0248	88.0734	5.22955	3.81646e-63
T cell	CD247	5.36567	6.26876	59.633	2.76788	5.44052e-36
T cell	NKG7	5.34264	17.759	86.2385	8.49442	3.18003e-61
T cell	CD3E	5.3273	21.1988	93.8838	9.82903	1.71159e-86
T cell	LOC109439788	5.23737	13.0683	89.9083	5.4512	1.67827e-71
T cell	LOC109436619	5.16285	18.896	86.8502	10.0431	4.18162e-48
T cell	CD160	5.14065	5.6651	63.9144	2.94065	1.73242e-42
T cell	LOC109435832	4.82965	15.1843	88.685	8.19512	1.09955e-63
T cell	LBH	4.51985	4.50661	54.7401	4.7577	1.10653e-33
T cell	LOC109439324	4.34129	48.2648	98.4709	29.7169	9.56278e-97
T cell	PTPRCAP	4.07312	16.2982	94.1896	15.606	8.89551e-85
T cell	IL2RG	3.98559	6.61636	69.419	7.17244	4.47981e-47
T cell	CD7	3.61295	16.248	79.2049	22.5257	5.79506e-48
T cell	CD3D	3.20397	7.85151	73.0887	9.40492	5.12808e-37
T cell	SEPT1	3.12448	10.5866	86.5443	18.7704	3.06577e-61
T cell	PPDPF	2.676	7.17433	71.2538	18.6796	8.17148e-38
T cell	SEPT7	2.65251	10.905	81.3456	27.0847	3.7292e-48
T cell	SEM1	2.62626	5.5895	67.5841	19.5969	5.15893e-38
T cell	TMSB4X	2.34553	170.617	100	81.9128	1.21046e-98
T cell	RPS15A	2.29248	53.5578	99.0826	65.2414	2.80717e-89
T cell	RPL35A	2.27272	31.9718	96.9419	54.8944	1.06502e-87
T cell	RPL27A	2.12392	54.4308	100	76.1379	2.96298e-103
T cell	RPS3A	2.11143	22.5425	95.107	49.4483	4.47232e-67
T cell	RPL34	2.09607	34.9155	97.8593	59.5862	4.66284e-77
T cell	LOC109451121	2.04924	13.4572	87.7676	45.1365	8.72092e-48
T cell	RPLP2	2.04363	53.0814	99.6942	81.6552	8.10989e-113
T cell	RPS11	2.04177	17.8016	92.9664	46.069	5.82059e-60
T cell	LOC109454868	1.99363	22.6123	96.6361	53.2414	7.72322e-60
T cell	LOC109441247	1.98761	34.3558	96.6361	64.6897	9.07665e-78
T cell	LOC109448778	1.9735	8.75683	78.5933	32.243	9.69818e-39
T cell	RPL36AL	1.92476	20.8194	94.8012	53.4483	1.80146e-61
T cell	RPS28	1.91545	36.5693	99.3884	64.9655	1.14374e-75
T cell	RPL22	1.90058	22.0278	95.7187	55.5172	3.23728e-58
T cell	RPL18A	1.896	26.6393	98.1651	61.7931	2.08987e-67
T cell	RPL7	1.8427	17.6064	94.8012	47.5172	5.17424e-54
T cell	PTMA	1.84039	26.0954	98.1651	43.6744	6.90525e-60
T cell	RPL10A	1.83858	34.0572	96.9419	65.931	1.42169e-66
T cell	RPS2	1.82598	45.5807	99.0826	73.3793	9.4929e-66
T cell	LOC109461197	1.81431	27.206	98.7768	54.2759	1.32226e-63
T cell	SSR4	1.80685	13.0594	88.685	44.6207	3.89538e-44
T cell	RPL9	1.80335	30.0537	97.5535	61.6552	9.13616e-63
T cell	RPS5	1.79388	27.8204	96.6361	64.8966	9.01197e-67
T cell	RPS16	1.79099	34.3518	99.0826	71.6552	1.99962e-76
T cell	RPL27	1.78273	18.8934	92.6606	49.931	1.04654e-51
T cell	LOC109453497	1.73683	25.3005	98.1651	66.0485	8.71972e-63
T cell	RPS7	1.71867	33.2826	98.7768	66.3448	4.78596e-55
T cell	RPS6	1.69741	30.2807	97.2477	66.4828	2.15986e-56
T cell	RPL14	1.69416	22.0853	96.0245	60.069	6.36624e-56
T cell	RPL21	1.68666	28.1735	97.5535	62.2759	1.20853e-57
T cell	RPL32	1.68096	32.8764	99.0826	66.6207	7.82206e-67
T cell	RPS17	1.67533	52.4695	99.0826	81.7931	1.32233e-84
T cell	RPLP1	1.6472	66.3259	99.3884	87.3793	7.14386e-78
T cell	RPL12	1.63733	47.572	99.3884	78.8966	3.06577e-61
T cell	RPL30	1.63008	19.6381	92.0489	59.6552	1.91289e-47
T cell	RPS4X	1.6199	23.4705	96.6361	62.2069	5.68545e-52
T cell	RPS29	1.61747	61.8641	99.3884	84.069	1.64338e-78
T cell	RPL39	1.6165	31.463	99.3884	69.0345	7.25242e-60
T cell	RPS27A	1.60927	32.8012	98.7768	71.2414	7.6326e-65
T cell	RPL26	1.58743	24.7929	96.6361	63.1035	5.67522e-54
T cell	LOC109452949	1.58465	59.9062	98.7768	83.2414	2.96351e-55
T cell	LOC109439583	1.56964	16.3819	94.8012	53.7488	3.417e-42
T cell	RPLP0	1.56116	32.6996	94.8012	72.069	5.08316e-57
T cell	LOC109447036	1.55362	12.2732	85.9327	44.4138	4.06574e-38
T cell	RPS14	1.51291	55.2861	99.0826	87.7241	2.8252e-67
T cell	RPL10	1.51009	41.914	98.7768	79.3793	3.72224e-57
T cell	UBA52	1.45597	37.4296	98.1651	82.2069	2.17024e-70
T cell	RPS10	1.44772	17.4049	94.4954	61.3103	3.23256e-47
T cell	RPS27	1.44092	130.818	100	98.1379	1.08379e-97
T cell	RPL4	1.41494	18.9702	94.1896	61.0345	5.90017e-40
T cell	RPL13A	1.38018	52.79	99.3884	88.4138	2.90362e-58
T cell	RPS15	1.37196	39.4987	99.0826	81.7931	4.29396e-61
T cell	RPL23	1.36366	29.7258	97.2477	73.5862	1.19361e-47
T cell	RPS20	1.35235	39.5332	98.7768	80.8276	6.02926e-54
T cell	RPS23	1.34429	34.53	98.7768	77.6552	8.52022e-53
T cell	RPL31	1.31726	27.5935	98.4709	75.1724	6.07328e-46
T cell	B2M	1.30972	154.68	100	96.6207	9.63933e-55
T cell	LOC109451347	1.29198	25.9401	96.6361	73.931	5.13995e-43
T cell	RPL11	1.27879	28.2919	97.2477	78.6897	1.41031e-45
T cell	RPL8	1.24356	32.7534	98.7768	82.5517	2.43987e-50
T cell	RPS25	1.23239	24.5709	98.1651	71.8621	1.80732e-41
T cell	RPL19	1.22444	19.3842	97.5535	68.1379	3.82279e-38
T cell	LOC109446993	1.20538	25.6049	98.4709	73.1034	3.1184e-37
T cell	RPS19	1.17595	59.1189	99.0826	91.3793	2.48287e-46
T cell	LOC109461307	1.13191	40.0646	99.6942	90.069	3.4123e-44
T cell	RPS8	1.05879	53.9644	100	87.2414	1.01245e-41
T cell	RPL13	1.02847	45.2107	99.6942	90.1379	3.08807e-40
T cell	RPS12	0.934784	77.2735	100	94	5.53047e-41
Tuft cell	CACNA1B	12.5083	5.82489	67.6471	0	0.00100661
Tuft cell	SH2D7	11.7045	7.43518	58.8235	0.114745	0.00423016
Tuft cell	AVIL	10.4146	24.6712	97.0588	0.344234	9.0235e-10
Tuft cell	DCLK2	10.0856	9.37858	70.5882	0.318528	0.000156922
Tuft cell	SH2D6	9.91148	60.3342	100	1.22657	6.95032e-12
Tuft cell	PALM3	9.83852	4.01015	44.1176	0.172117	0.010728
Tuft cell	SLC24A1	9.66362	9.99271	76.4706	0.286862	0.00210532
Tuft cell	RGS13	9.56934	36.959	100	0.74584	2.57146e-09
Tuft cell	TRPM5	9.56502	7.01367	58.8235	0.114745	0.010036
Tuft cell	KCNB2	9.26117	3.91815	47.0588	0.0573723	0.00618978
Tuft cell	GNG13	9.19833	64.123	100	1.92353	2.57869e-06
Tuft cell	ADGRG6	9.19633	28.1869	91.1765	0.860585	1.01585e-07
Tuft cell	HMX3	8.96837	7.07013	58.8235	0.172117	0.00300064
Tuft cell	DAB2	8.84207	17.6612	88.2353	0.962029	6.14858e-05
Tuft cell	BARD1	8.74599	8.00997	64.7059	0.516351	0.00210884
Tuft cell	MYO1B	8.72946	15.2758	88.2353	0.718642	1.21612e-05
Tuft cell	CCDC141	8.4089	7.18311	64.7059	0.401606	0.000439615
Tuft cell	FFAR3	8.36023	9.3616	73.5294	0.590609	6.93085e-05
Tuft cell	RFLNA	8.25437	10.9973	76.4706	0.692333	7.35283e-05
Tuft cell	NAALADL2	7.98104	6.14975	58.8235	0.631545	0.00189762
Tuft cell	BMX	7.70563	9.97743	70.5882	0.929213	0.000673802
Tuft cell	SPIB	7.60702	20.2138	94.1176	1.34295	1.79209e-07
Tuft cell	KRT7	7.35487	6.96153	58.8235	1.12783	0.00221505
Tuft cell	L1CAM	7.19517	6.91676	67.6471	0.917958	0.000173455
Tuft cell	ZFHX3	6.94778	7.7488	70.5882	1.50135	2.78025e-05
Tuft cell	KCTD17	6.93303	9.91835	61.7647	2.04532	0.00340434
Tuft cell	LTC4S	6.62791	22.0573	97.0588	4.62802	7.6451e-10
Tuft cell	ALOX5	6.54628	8.6	73.5294	1.6638	4.73311e-05
Tuft cell	NEK2	6.3473	12.4741	73.5294	3.22117	0.000135417
Tuft cell	EHF	6.33112	8.2234	70.5882	3.72853	4.68707e-05
Tuft cell	PTGS1	6.32354	16.8985	91.1765	3.44234	5.82778e-08
Tuft cell	LRMP	6.27676	34.1107	97.0588	7.3569	3.62448e-09
Tuft cell	PROX1	6.21264	4.7148	55.8824	0.889573	0.00196412
Tuft cell	TSPAN1	6.17064	4.5455	52.9412	1.61581	0.00351541
Tuft cell	PLCG2	6.11542	22.0928	94.1176	6.56113	5.83883e-06
Tuft cell	ITPR2	6.08919	42.3937	94.1176	10.8894	6.63651e-09
Tuft cell	ATP2A3	5.8376	38.5177	100	10.1772	2.57146e-09
Tuft cell	LGALS9	5.82676	26.1853	97.0588	10.2148	3.25837e-10
Tuft cell	KCNQ1	5.67989	3.40831	44.1176	1.66949	0.013042
Tuft cell	NEURL1	5.67125	4.16061	52.9412	1.59723	0.00532009
Tuft cell	INAFM1	5.48045	5.13281	58.8235	2.51918	0.00154658
Tuft cell	MISP3	5.32585	10.3989	79.4118	4.95582	0.000162064
Tuft cell	HEPACAM2	5.28706	5.46935	64.7059	2.73827	7.35283e-05
Tuft cell	RETN	5.27144	30.2818	100	8.13666	2.47168e-08
Tuft cell	SOX9	5.25493	4.98024	55.8824	2.55828	0.00205084
Tuft cell	RAB27B	5.18183	3.57494	47.0588	2.13847	0.00559842
Tuft cell	VAV1	5.13301	11.7687	82.3529	6.60768	7.13213e-05
Tuft cell	SCT	5.12266	141.542	97.0588	30.8271	7.35283e-05
Tuft cell	NCOA7	5.02144	14.3076	85.2941	8.35576	1.70547e-06
Tuft cell	ACTN1	4.92589	12.3542	88.2353	6.28447	8.49396e-06
Tuft cell	LOC109454793	4.80207	11.3235	76.4706	4.56582	0.000153322
Tuft cell	GSAP	4.75423	10.0442	79.4118	6.97983	6.29278e-06
Tuft cell	ANXA13	4.62516	37.021	100	21.2456	4.72399e-09
Tuft cell	RAB37	4.62318	4.65775	50	3.56172	0.011556
Tuft cell	CD300LF	4.59568	8.58578	85.2941	5.27826	2.57869e-06
Tuft cell	LOC109449136	4.5475	7.22896	67.6471	5.51586	0.00100474
Tuft cell	STRBP	4.50199	11.4538	76.4706	9.29278	4.33277e-05
Tuft cell	EPPK1	4.49763	22.226	85.2941	13.326	6.92779e-05
Tuft cell	PTPN7	4.29827	5.16049	61.7647	5.08096	0.000792276
Tuft cell	TET2	4.1627	8.842	67.6471	9.1666	0.00169282
Tuft cell	PPP1R3C	4.08988	5.07814	55.8824	4.58551	0.00949315
Tuft cell	RASSF6	4.07969	9.00922	73.5294	8.89577	0.00013523
Tuft cell	PTPN12	4.04612	7.62622	70.5882	9.0097	0.000439615
Tuft cell	HCK	3.98024	10.4717	88.2353	8.88694	1.94206e-05
Tuft cell	CAMK2D	3.97082	8.31469	67.6471	9.34783	0.000596562
Tuft cell	ROS1	3.76343	4.35217	55.8824	5.16881	0.00251654
Tuft cell	ARHGEF38	3.73763	7.90845	70.5882	9.84344	0.000280915
Tuft cell	ACSL4	3.72246	4.96527	55.8824	7.38748	0.00750268
Tuft cell	EML4	3.70941	6.8257	58.8235	10.5733	0.0106006
Tuft cell	FYB	3.7065	21.6585	91.1765	20.7791	6.82844e-07
Tuft cell	KRT18	3.5544	62.3504	97.0588	28.6176	2.05689e-06
Tuft cell	QSOX1	3.50606	7.00829	73.5294	9.5561	6.93725e-05
Tuft cell	PNPLA6	3.41018	13.5118	85.2941	21.0074	7.52719e-05
Tuft cell	DOCK8	3.30587	9.44416	79.4118	17.2948	6.78014e-05
Tuft cell	ENPP4	3.27646	5.48665	52.9412	10.6998	0.00914531
Tuft cell	SH3BGRL2	3.25034	3.94415	52.9412	9.07859	0.00875465
Tuft cell	PLEKHO1	3.21617	13.452	82.3529	18.0086	5.43547e-05
Tuft cell	C3	3.08427	24.774	85.2941	32.5184	0.000586239
Tuft cell	HSP90B1	3.07446	22.7298	94.1176	36.9225	1.55748e-05
Tuft cell	CUNH5orf24	3.04048	5.49714	64.7059	13.3231	0.00154658
Tuft cell	AGRN	3.01492	5.24681	55.8824	11.3659	0.00822099
Tuft cell	PTPN6	2.95456	9.80595	79.4118	19.6785	0.00347899
Tuft cell	ID1	2.95407	12.6555	70.5882	23.3728	0.00347158
Tuft cell	LGALS3BP	2.75595	12.8965	73.5294	30.9202	0.00133165
Tuft cell	LOC109437933	2.74721	13.1248	88.2353	31.2803	0.000125202
Tuft cell	LOC109439779	2.74054	8.5235	67.6471	20.1527	0.00210532
Tuft cell	VRK3	2.71197	6.43284	70.5882	17.1355	0.00638219
Tuft cell	INPP5B	2.70783	8.32904	73.5294	20.3308	0.0056478
Tuft cell	NPDC1	2.52187	8.44832	73.5294	22.1026	0.00471651
Tuft cell	SRI	2.46177	8.06829	67.6471	25.9828	0.00864392
Tuft cell	RNF213	2.44118	14.2376	76.4706	33.7917	0.00620695
Tuft cell	PLIN2	2.42178	10.0889	79.4118	28.8727	0.000672563
Tuft cell	GPBP1	2.32916	8.54045	79.4118	29.0673	0.000748118
Tuft cell	LOC109461157	1.97142	14.3817	91.1765	47.7338	0.00152788
Tuft cell	PPDPF	1.92755	8.07377	79.4118	27.3582	0.00344084
Tuft cell	SRSF11	1.90463	14.8707	91.1765	49.9563	0.000280915
Tuft cell	SPTBN1	1.80712	17.4594	91.1765	48.5997	0.000586239
Tuft cell	CRIP1	1.76964	60.0964	100	85.7143	0.000359671
Tuft cell	KRT8	1.71408	45.5089	100	65.6875	0.00129972
Tuft cell	CDHR5	1.41809	26.356	94.1176	61.2939	0.000925808

### Sheet: Kidney
Cell types	Gene	Avg_diff	Mean	Pcs.1	Pcs.2	Qvals
B cell	CD74	4.28397	129.528	100	37.8337	0.0399258
Kidney collecting duct epithelial cell (intercalated cell)	FOXI1	8.93693	5.2588	69.2913	0.242571	2.68755e-15
Kidney collecting duct epithelial cell (intercalated cell)	HEPACAM2	8.45082	3.06261	50.3937	0.313586	3.97722e-13
Kidney collecting duct epithelial cell (intercalated cell)	LOC109446638	8.36411	2.36866	44.8819	0.151607	9.66925e-12
Kidney collecting duct epithelial cell (intercalated cell)	ADGRF5	8.26174	7.90888	68.5039	0.511133	5.39393e-17
Kidney collecting duct epithelial cell (intercalated cell)	DMRT2	8.16475	8.36264	74.8031	0.713634	6.77826e-22
Kidney collecting duct epithelial cell (intercalated cell)	AVPR1A	8.13903	2.68848	48.8189	0.230349	8.14986e-14
Kidney collecting duct epithelial cell (intercalated cell)	ATP6V1G3	7.99707	37.1719	97.6378	3.86122	7.24144e-38
Kidney collecting duct epithelial cell (intercalated cell)	AQP6	7.86158	7.5723	52.7559	0.558853	9.7656e-10
Kidney collecting duct epithelial cell (intercalated cell)	SLC4A1	7.84199	11.809	77.9528	0.864745	4.72896e-24
Kidney collecting duct epithelial cell (intercalated cell)	ATP6V1C2	7.79355	9.807	84.252	1.40084	1.16269e-26
Kidney collecting duct epithelial cell (intercalated cell)	IGFBP5	7.70669	47.4503	96.8504	3.60802	3.21295e-32
Kidney collecting duct epithelial cell (intercalated cell)	LOC109455800	7.68397	6.68696	77.1654	0.867702	2.64827e-18
Kidney collecting duct epithelial cell (intercalated cell)	MUC20	7.57356	25.4444	94.4882	3.35317	2.05114e-30
Kidney collecting duct epithelial cell (intercalated cell)	ATP6V1B1	7.52311	8.59262	85.0394	1.31628	2.17292e-25
Kidney collecting duct epithelial cell (intercalated cell)	ATP6V0D2	7.46713	22.381	96.8504	3.05358	6.0328e-41
Kidney collecting duct epithelial cell (intercalated cell)	CLNK	7.17408	2.28385	39.3701	0.301997	1.11233e-09
Kidney collecting duct epithelial cell (intercalated cell)	ME2	7.14678	7.06704	70.0787	1.75637	1.48172e-17
Kidney collecting duct epithelial cell (intercalated cell)	RCAN2	7.14257	6.81026	74.8031	1.19347	5.15316e-22
Kidney collecting duct epithelial cell (intercalated cell)	PHLDA1	6.92293	1.82922	38.5827	0.667054	7.33614e-10
Kidney collecting duct epithelial cell (intercalated cell)	KIT	6.84079	2.05312	37.7953	0.69608	6.74741e-10
Kidney collecting duct epithelial cell (intercalated cell)	RHCG	6.73563	18.6956	94.4882	3.23682	2.47947e-35
Kidney collecting duct epithelial cell (intercalated cell)	RNASE1	6.72106	2.82988	42.5197	0.586511	8.93802e-10
Kidney collecting duct epithelial cell (intercalated cell)	SLC38A3	6.38455	5.40673	63.7795	1.29261	5.85917e-15
Kidney collecting duct epithelial cell (intercalated cell)	DNAH5	6.20825	3.46565	44.8819	1.30998	4.7741e-10
Kidney collecting duct epithelial cell (intercalated cell)	RHBG	6.09842	2.60858	44.8819	1.40215	5.09746e-09
Kidney collecting duct epithelial cell (intercalated cell)	ATP6V0A4	6.08735	6.76276	74.0157	2.48969	8.33063e-22
Kidney collecting duct epithelial cell (intercalated cell)	NDRG4	6.07717	3.73942	59.0551	0.967546	1.19959e-15
Kidney collecting duct epithelial cell (intercalated cell)	AIF1L	5.99315	12.9594	94.4882	5.43695	4.19915e-32
Kidney collecting duct epithelial cell (intercalated cell)	TMEM65	5.81019	5.70646	68.5039	3.40884	8.0237e-18
Kidney collecting duct epithelial cell (intercalated cell)	RGL3	5.35749	4.23636	64.5669	3.18462	4.79819e-18
Kidney collecting duct epithelial cell (intercalated cell)	FAM13A	5.33515	13.0997	85.0394	7.72354	1.21839e-26
Kidney collecting duct epithelial cell (intercalated cell)	CLCNKA	5.3149	8.38968	78.7402	3.04619	2.40091e-23
Kidney collecting duct epithelial cell (intercalated cell)	PTPN21	5.26535	3.68739	51.1811	3.0883	4.22888e-12
Kidney collecting duct epithelial cell (intercalated cell)	KNG1	4.94856	4.98403	51.9685	4.54282	2.77269e-11
Kidney collecting duct epithelial cell (intercalated cell)	MAOB	4.88644	2.02371	40.1575	1.85574	4.27533e-09
Kidney collecting duct epithelial cell (intercalated cell)	TOX3	4.82538	2.5547	40.9449	2.9816	3.21599e-10
Kidney collecting duct epithelial cell (intercalated cell)	FAM84A	4.82173	2.82298	47.2441	3.06173	7.07223e-11
Kidney collecting duct epithelial cell (intercalated cell)	RASD1	4.81374	4.04149	49.6063	3.23887	7.31583e-11
Kidney collecting duct epithelial cell (intercalated cell)	LOC109449136	4.73035	9.64717	81.1024	4.93474	2.40091e-23
Kidney collecting duct epithelial cell (intercalated cell)	SLC16A5	4.65604	3.00216	48.8189	3.64855	1.3871e-11
Kidney collecting duct epithelial cell (intercalated cell)	GRB14	4.62086	3.3054	51.9685	3.77088	3.57338e-12
Kidney collecting duct epithelial cell (intercalated cell)	HSD11B2	4.60365	7.65647	68.5039	2.22823	3.10821e-10
Kidney collecting duct epithelial cell (intercalated cell)	SCNN1A	4.4394	5.07931	68.5039	5.55851	2.62006e-17
Kidney collecting duct epithelial cell (intercalated cell)	LAMA5	4.43436	2.1091	41.7323	3.44531	1.16785e-09
Kidney collecting duct epithelial cell (intercalated cell)	CD59	4.40711	47.6321	99.2126	34.0073	9.49459e-37
Kidney collecting duct epithelial cell (intercalated cell)	ATP6V1A	4.3888	9.1454	83.4646	13.3977	1.10893e-21
Kidney collecting duct epithelial cell (intercalated cell)	CLDN8	4.38137	3.73996	54.3307	2.90294	5.67906e-10
Kidney collecting duct epithelial cell (intercalated cell)	SLC43A2	4.12352	4.2721	57.4803	6.64631	4.84791e-13
Kidney collecting duct epithelial cell (intercalated cell)	LOC109458094	4.02641	6.0959	62.9921	9.48021	2.6117e-09
Kidney collecting duct epithelial cell (intercalated cell)	DMXL1	4.00779	6.06675	70.0787	11.6586	3.34493e-16
Kidney collecting duct epithelial cell (intercalated cell)	RGS14	3.78953	3.67469	58.2677	8.32992	6.71336e-14
Kidney collecting duct epithelial cell (intercalated cell)	RAB25	3.64443	2.28049	42.5197	5.32246	1.73898e-09
Kidney collecting duct epithelial cell (intercalated cell)	GADD45A	3.47372	6.77176	70.0787	17.3018	1.13723e-15
Kidney collecting duct epithelial cell (intercalated cell)	ATP6AP1	3.45855	7.54315	79.5276	19.4915	1.80627e-17
Kidney collecting duct epithelial cell (intercalated cell)	ATP6V1H	3.41981	3.01007	51.9685	9.77951	2.37525e-11
Kidney collecting duct epithelial cell (intercalated cell)	GPRC5C	3.32853	4.85126	65.3543	13.912	8.93486e-13
Kidney collecting duct epithelial cell (intercalated cell)	CKB	3.2935	21.1132	93.7008	37.9566	4.64715e-26
Kidney collecting duct epithelial cell (intercalated cell)	ATP6V1E1	3.24548	21.2691	98.4252	50.6579	2.05114e-30
Kidney collecting duct epithelial cell (intercalated cell)	NNT	3.18378	3.44227	52.7559	10.6277	1.8525e-11
Kidney collecting duct epithelial cell (intercalated cell)	ATP6V0C	3.146	29.1481	98.4252	61.4365	8.3811e-29
Kidney collecting duct epithelial cell (intercalated cell)	S100A2	3.12464	4.87235	62.9921	9.30029	1.00124e-11
Kidney collecting duct epithelial cell (intercalated cell)	LOC109443674	3.07832	6.96433	80.315	20.9944	3.19997e-16
Kidney collecting duct epithelial cell (intercalated cell)	EPCAM	3.04755	10.0175	83.4646	23.1415	1.70833e-19
Kidney collecting duct epithelial cell (intercalated cell)	IQGAP2	2.94675	5.95654	71.6535	21.278	7.11499e-17
Kidney collecting duct epithelial cell (intercalated cell)	ITPR2	2.91901	4.0679	56.6929	15.3703	2.88854e-11
Kidney collecting duct epithelial cell (intercalated cell)	ATP6V1D	2.85444	5.0319	70.0787	22.0847	6.72453e-15
Kidney collecting duct epithelial cell (intercalated cell)	CHPT1	2.81674	2.81645	50.3937	12.8578	4.08485e-09
Kidney collecting duct epithelial cell (intercalated cell)	YBX3	2.81192	4.46796	59.8425	18.0182	6.29338e-11
Kidney collecting duct epithelial cell (intercalated cell)	NCOA7	2.78054	5.66824	70.8661	23.6846	8.72015e-14
Kidney collecting duct epithelial cell (intercalated cell)	ATP6AP2	2.71124	6.5772	74.8031	27.424	1.64709e-14
Kidney collecting duct epithelial cell (intercalated cell)	WFDC2	2.66402	34.8834	95.2756	36.6331	1.46345e-09
Kidney collecting duct epithelial cell (intercalated cell)	CA2	2.65159	17.0182	88.189	48.7001	5.15316e-22
Kidney collecting duct epithelial cell (intercalated cell)	QSOX1	2.60514	4.53513	64.5669	18.8581	1.28659e-11
Kidney collecting duct epithelial cell (intercalated cell)	ATP6V0B	2.32357	9.43943	83.4646	45.0264	7.43475e-18
Kidney collecting duct epithelial cell (intercalated cell)	MSI2	2.28325	4.45578	65.3543	25.8832	3.57338e-12
Kidney collecting duct epithelial cell (intercalated cell)	PRDX5	2.25895	18.2461	96.8504	63.9873	3.91164e-27
Kidney collecting duct epithelial cell (intercalated cell)	ATP6V1F	2.21	17.4193	93.7008	65.4545	2.55431e-20
Kidney collecting duct epithelial cell (intercalated cell)	SSFA2	2.16376	3.1144	57.4803	19.8665	1.5154e-09
Kidney collecting duct epithelial cell (intercalated cell)	CS	2.16315	4.78296	68.5039	31.4353	5.89186e-12
Kidney collecting duct epithelial cell (intercalated cell)	CHMP4B	2.15926	3.15601	54.3307	20.93	1.36532e-09
Kidney collecting duct epithelial cell (intercalated cell)	DST	2.12721	5.84024	71.6535	24.7031	1.73465e-11
Kidney collecting duct epithelial cell (intercalated cell)	APLP2	2.0415	12.9565	92.9134	51.5794	2.27135e-24
Kidney collecting duct epithelial cell (intercalated cell)	CALM2	1.68985	7.75312	78.7402	34.3448	1.08001e-09
Kidney collecting duct epithelial cell (intercalated cell)	PNRC1	1.65953	7.47699	74.0157	49.8977	1.80065e-11
Kidney collecting duct epithelial cell (intercalated cell)	LOC109461157	1.58973	14.0282	92.126	70.5776	6.97903e-19
Kidney collecting duct epithelial cell (intercalated cell)	TMEM238	1.55917	7.06114	86.6142	50.962	4.63818e-13
Kidney collecting duct epithelial cell (intercalated cell)	ATP6V0E1	1.35598	13.8115	92.9134	76.2385	4.61602e-16
Kidney collecting duct epithelial cell (intercalated cell)	CTSD	1.32112	15.2623	94.4882	77.5126	2.88309e-12
Kidney collecting duct epithelial cell (intercalated cell)	LOC109457234	1.28559	28.4032	98.4252	86.7766	1.93655e-18
Kidney collecting duct epithelial cell (intercalated cell)	ATP5J2	1.17437	26.0539	99.2126	90.3538	4.17641e-18
Kidney collecting duct epithelial cell (intercalated cell)	NDUFC1	1.1205	12.6242	94.4882	75.7359	6.72163e-13
Kidney collecting duct epithelial cell (intercalated cell)	LOC109446310	1.04033	15.7341	92.126	84.3158	2.32173e-11
Kidney collecting duct epithelial cell (intercalated cell)	LOC109453422	1.0164	22.2412	99.2126	88.9024	3.73944e-16
Kidney collecting duct epithelial cell (intercalated cell)	LOC109437254	0.984542	31.1354	98.4252	94.3602	1.26712e-15
Kidney collecting duct epithelial cell (intercalated cell)	ATPIF1	0.983817	21.2901	97.6378	87.7502	1.32766e-14
Kidney collecting duct epithelial cell (intercalated cell)	ATP5L	0.937537	36.1588	99.2126	96.5737	2.04623e-17
Kidney collecting duct epithelial cell (intercalated cell)	NDUFB2	0.863603	19.8824	97.6378	87.4453	3.41182e-11
Kidney collecting duct epithelial cell (intercalated cell)	LOC109434013	0.838155	24.5266	100	93.0564	1.44051e-11
Kidney collecting duct epithelial cell (intercalated cell)	LOC109455065	0.75923	37.2991	98.4252	95.0576	7.56617e-15
Kidney collecting duct epithelial cell (intercalated cell)	LOC109461424	0.717879	34.3037	98.4252	95.4215	4.91238e-11
Kidney collecting duct epithelial cell (principal cell)	STC1	10.0481	9.81958	69.4444	0.265565	0.00536396
Kidney collecting duct epithelial cell (principal cell)	FXYD4	9.20576	20.3383	55.5556	0.850203	0.023772
Kidney collecting duct epithelial cell (principal cell)	AQP2	8.71316	96.6718	77.7778	3.55498	0.0001331
Kidney collecting duct epithelial cell (principal cell)	LOC109457030	7.90027	1.87634	38.8889	0.173598	0.0294057
Kidney collecting duct epithelial cell (principal cell)	AVPR2	7.17997	2.82926	58.3333	0.547754	0.00423896
Kidney collecting duct epithelial cell (principal cell)	PTGER1	6.92824	2.88279	41.6667	0.80862	0.0256132
Kidney collecting duct epithelial cell (principal cell)	GNG11	6.43218	9.34505	66.6667	2.12943	0.000635214
Kidney collecting duct epithelial cell (principal cell)	TULP1	6.41629	4.14408	50	1.24372	0.00920957
Kidney collecting duct epithelial cell (principal cell)	SFTA2	6.22884	3.84021	52.7778	1.66941	0.00338663
Kidney collecting duct epithelial cell (principal cell)	PDE1C	6.17426	2.98709	55.5556	1.03706	0.00533502
Kidney collecting duct epithelial cell (principal cell)	HSD11B2	6.15143	24.0347	75	3.93884	8.47347e-05
Kidney collecting duct epithelial cell (principal cell)	AQP3	6.06385	13.5519	72.2222	5.70138	0.000125603
Kidney collecting duct epithelial cell (principal cell)	UPP1	5.89145	2.48798	41.6667	1.29817	0.0325432
Kidney collecting duct epithelial cell (principal cell)	IL3RA	5.88268	13.8475	88.8889	2.92895	0.000149804
Kidney collecting duct epithelial cell (principal cell)	HOXD9	5.68566	2.46078	58.3333	1.41462	0.00361677
Kidney collecting duct epithelial cell (principal cell)	WFDC2	5.67438	220.617	100	38.1576	5.9114e-07
Kidney collecting duct epithelial cell (principal cell)	SCNN1G	5.53084	3.9511	66.6667	2.71535	0.00686069
Kidney collecting duct epithelial cell (principal cell)	HIP1	5.50454	1.43065	41.6667	0.826202	0.0197155
Kidney collecting duct epithelial cell (principal cell)	SCAMP5	5.32219	1.87756	38.8889	1.55946	0.0351629
Kidney collecting duct epithelial cell (principal cell)	SERPINB10	5.13506	2.47057	50	1.6524	0.0164491
Kidney collecting duct epithelial cell (principal cell)	TBC1D1	5.03807	8.18159	72.2222	7.80812	2.35014e-05
Kidney collecting duct epithelial cell (principal cell)	WNK1	4.92065	12.2621	69.4444	11.9396	0.0215272
Kidney collecting duct epithelial cell (principal cell)	TBC1D9	4.74784	1.79063	41.6667	1.76536	0.0373997
Kidney collecting duct epithelial cell (principal cell)	RASD1	4.64977	5.77334	52.7778	4.45022	0.0236074
Kidney collecting duct epithelial cell (principal cell)	MECOM	4.57697	4.53839	80.5556	5.64911	0.000149804
Kidney collecting duct epithelial cell (principal cell)	CLDN8	4.32675	5.20723	72.2222	4.0938	0.000429481
Kidney collecting duct epithelial cell (principal cell)	HOXD8	4.27256	3.42853	58.3333	5.82955	0.0182999
Kidney collecting duct epithelial cell (principal cell)	PLS3	4.20556	2.6838	52.7778	4.61509	0.0495545
Kidney collecting duct epithelial cell (principal cell)	MGLL	3.9951	2.59981	52.7778	4.48023	0.00912189
Kidney collecting duct epithelial cell (principal cell)	LOC109449136	3.68334	8.08451	63.8889	7.16282	0.0095807
Kidney collecting duct epithelial cell (principal cell)	BTC	3.64109	2.84675	52.7778	4.88273	0.0353687
Kidney collecting duct epithelial cell (principal cell)	PDE3B	3.59818	2.41274	50	5.7321	0.023772
Kidney collecting duct epithelial cell (principal cell)	CKB	3.5952	30.9186	97.2222	39.416	1.69173e-05
Kidney collecting duct epithelial cell (principal cell)	S100A2	3.52107	7.43144	80.5556	10.5554	0.000274258
Kidney collecting duct epithelial cell (principal cell)	PFN2	3.45392	1.97321	50	5.7555	0.023772
Kidney collecting duct epithelial cell (principal cell)	RHCG	3.40042	8.27197	77.7778	5.86457	0.00416138
Kidney collecting duct epithelial cell (principal cell)	AHNAK	3.29606	5.26004	58.3333	9.95077	0.0157785
Kidney collecting duct epithelial cell (principal cell)	LRRFIP1	3.23736	6.82093	77.7778	13.814	0.000288203
Kidney collecting duct epithelial cell (principal cell)	NCOR1	3.0512	8.18797	86.1111	25.9417	1.86717e-05
Kidney collecting duct epithelial cell (principal cell)	ACSL4	2.84541	4.40018	61.1111	17.0781	0.0121066
Kidney collecting duct epithelial cell (principal cell)	FCHO2	2.76138	3.62967	55.5556	16.3305	0.0184104
Kidney collecting duct epithelial cell (principal cell)	CD59	2.73533	24.6882	88.8889	35.8678	0.000118148
Kidney collecting duct epithelial cell (principal cell)	CLDN4	2.73162	3.70736	61.1111	10.7792	0.0179291
Kidney collecting duct epithelial cell (principal cell)	NUDT4	2.54389	8.93601	75	37.3368	0.00273527
Kidney collecting duct epithelial cell (principal cell)	SRI	2.50787	9.00558	75	31.1208	0.00840132
Kidney collecting duct epithelial cell (principal cell)	AIF1L	2.47927	3.59817	69.4444	8.09415	0.0468105
Kidney collecting duct epithelial cell (principal cell)	HOOK1	2.4477	3.17594	61.1111	17.6679	0.023772
Kidney collecting duct epithelial cell (principal cell)	TPD52L1	2.40435	2.90523	61.1111	16.867	0.0110293
Kidney collecting duct epithelial cell (principal cell)	SPP1	2.34959	22.8872	86.1111	51.9842	0.0085566
Kidney collecting duct epithelial cell (principal cell)	SEC62	2.22569	15.856	83.3333	57.2976	0.00152876
Kidney collecting duct epithelial cell (principal cell)	PRDX5	2.21315	19.4156	97.2222	64.8658	3.28491e-06
Kidney collecting duct epithelial cell (principal cell)	DST	2.09452	6.20914	63.8889	26.0463	0.041464
Kidney collecting duct epithelial cell (principal cell)	EPCAM	2.04023	6.12559	69.4444	24.9102	0.0115098
Kidney collecting duct epithelial cell (principal cell)	HSP90AA1	2.03345	12.1113	72.2222	56.714	0.012448
Kidney collecting duct epithelial cell (principal cell)	CLINT1	1.90412	4.36036	66.6667	30.681	0.0373997
Kidney collecting duct epithelial cell (principal cell)	NCOA7	1.868	3.56704	66.6667	24.9961	0.0374506
Kidney collecting duct epithelial cell (principal cell)	DSTN	1.6386	10.2409	83.3333	58.5053	0.00429746
Kidney collecting duct epithelial cell (principal cell)	SPTBN1	1.63288	6.02473	80.5556	38.7625	0.023772
Kidney collecting duct epithelial cell (principal cell)	CDH16	1.6158	12.9368	80.5556	56.8899	0.0380561
Kidney collecting duct epithelial cell (principal cell)	ATP1B1	1.27536	34.4752	94.4444	83.9648	0.00515142
Kidney distal tubule epithelial cell	PPP1R1A	8.18831	62.623	91.6667	5.85202	1.02492e-12
Kidney distal tubule epithelial cell	SLC12A1	8.12946	40.6141	83.3333	2.3402	7.37496e-11
Kidney distal tubule epithelial cell	DNASE1	8.01431	67.7996	85	7.37357	3.69148e-09
Kidney distal tubule epithelial cell	UMOD	7.75526	110.129	91.6667	11.6516	1.68875e-12
Kidney distal tubule epithelial cell	KCNJ1	7.56357	7.74237	61.6667	1.0104	5.53206e-07
Kidney distal tubule epithelial cell	TFAP2B	7.08205	3.64581	41.6667	0.546532	0.000828581
Kidney distal tubule epithelial cell	LCN2	7.00776	19.3967	68.3333	3.75646	0.00138068
Kidney distal tubule epithelial cell	CCDC8	6.57745	2.89371	30	1.15683	0.00423903
Kidney distal tubule epithelial cell	FABP3	6.57562	11.9226	73.3333	3.8447	8.80656e-06
Kidney distal tubule epithelial cell	PTGER3	6.55042	1.46186	23.3333	0.404388	0.0181108
Kidney distal tubule epithelial cell	PDE1A	6.32014	3.35682	43.3333	1.04012	0.000154327
Kidney distal tubule epithelial cell	SLC2A1	5.98156	2.35116	26.6667	0.983445	0.00982948
Kidney distal tubule epithelial cell	EGF	5.88222	13.1137	66.6667	6.47326	1.76291e-06
Kidney distal tubule epithelial cell	ME3	5.83396	2.21032	30	1.13856	0.00538059
Kidney distal tubule epithelial cell	CLDN19	5.77011	3.77502	41.6667	2.52966	8.60219e-05
Kidney distal tubule epithelial cell	PCSK1N	5.58584	9.62376	63.3333	5.06194	3.38213e-05
Kidney distal tubule epithelial cell	CYGB	5.52286	2.58974	36.6667	2.2472	0.00047973
Kidney distal tubule epithelial cell	CDKL2	5.41466	2.69509	33.3333	1.90027	0.00331323
Kidney distal tubule epithelial cell	HK1	5.02901	2.1892	28.3333	2.00477	0.00722491
Kidney distal tubule epithelial cell	HSPA2	5.02498	2.50274	33.3333	2.11546	0.00119463
Kidney distal tubule epithelial cell	BCAT2	4.98484	4.16013	48.3333	3.78857	4.82217e-05
Kidney distal tubule epithelial cell	RAP1GAP	4.91194	3.18789	36.6667	2.92563	0.00133786
Kidney distal tubule epithelial cell	IL3RA	4.87549	7.40871	58.3333	2.86068	0.000111474
Kidney distal tubule epithelial cell	SLC5A3	4.70306	3.24763	35	2.84963	0.00295169
Kidney distal tubule epithelial cell	LOC109459475	4.67293	19.7261	83.3333	14.1484	7.23455e-08
Kidney distal tubule epithelial cell	TSPAN8	4.61162	12.9439	81.6667	8.14171	5.51883e-09
Kidney distal tubule epithelial cell	BCAS1	4.58995	3.83135	45	4.41206	0.0010026
Kidney distal tubule epithelial cell	SLC16A7	4.48715	2.34761	28.3333	2.19489	0.00772483
Kidney distal tubule epithelial cell	MGLL	4.38597	2.92457	35	4.45275	0.0110771
Kidney distal tubule epithelial cell	CLCNKA	4.3741	7.92078	58.3333	4.91719	6.17116e-06
Kidney distal tubule epithelial cell	BEX3	4.32743	2.90118	41.6667	4.91105	0.00021783
Kidney distal tubule epithelial cell	EFHD1	4.11652	2.61479	35	4.66097	0.00102782
Kidney distal tubule epithelial cell	CCND1	4.10251	3.38486	36.6667	4.44485	0.0103732
Kidney distal tubule epithelial cell	SPP1	4.0122	59.7397	93.3333	51.612	4.83478e-08
Kidney distal tubule epithelial cell	TMEM171	3.71792	3.12326	35	7.26861	0.00233408
Kidney distal tubule epithelial cell	MRPS6	3.70937	6.988	58.3333	17.2855	1.74653e-05
Kidney distal tubule epithelial cell	SLC4A7	3.62545	4.92876	40	9.02266	0.00468502
Kidney distal tubule epithelial cell	PFN2	3.50453	1.91105	30	5.79655	0.0122367
Kidney distal tubule epithelial cell	CYTIP	3.3268	2.57136	35	4.90161	0.0127725
Kidney distal tubule epithelial cell	NNT	3.27331	4.13349	53.3333	11.4562	9.34869e-06
Kidney distal tubule epithelial cell	AHCYL1	3.2479	10.9421	60	30.2928	0.000493237
Kidney distal tubule epithelial cell	IER3	3.23317	3.17555	43.3333	9.40419	0.00047973
Kidney distal tubule epithelial cell	TNFSF10	3.17631	3.40863	45	10.882	0.000621678
Kidney distal tubule epithelial cell	PKM	3.12592	4.1276	50	10.7881	8.23221e-05
Kidney distal tubule epithelial cell	IRF6	3.09358	2.34825	36.6667	9.32279	0.00499052
Kidney distal tubule epithelial cell	CLDN10	3.08844	6.03627	48.3333	18.4008	0.000985355
Kidney distal tubule epithelial cell	ANGPTL4	3.02884	4.63071	45	13.684	0.00490722
Kidney distal tubule epithelial cell	FAM13A	2.94553	5.50231	55	9.79858	0.000878839
Kidney distal tubule epithelial cell	ODC1	2.81992	3.31365	33.3333	15.0431	0.0147691
Kidney distal tubule epithelial cell	ADGRG1	2.78031	5.20417	46.6667	18.7052	0.00337934
Kidney distal tubule epithelial cell	EPCAM	2.75183	9.41426	71.6667	24.5529	2.25194e-06
Kidney distal tubule epithelial cell	HERPUD1	2.65951	13.1581	81.6667	45.7111	1.12622e-06
Kidney distal tubule epithelial cell	MAL	2.65847	5.46448	56.6667	11.1435	0.000188238
Kidney distal tubule epithelial cell	NUDT4	2.54451	8.66043	73.3333	37.0979	1.22646e-05
Kidney distal tubule epithelial cell	PPP1CB	2.53375	3.78011	43.3333	19.8378	0.0132293
Kidney distal tubule epithelial cell	MAP2K1	2.53182	4.17588	46.6667	22.8115	0.00085906
Kidney distal tubule epithelial cell	APP	2.51079	9.00356	75	33.819	1.02288e-07
Kidney distal tubule epithelial cell	CLINT1	2.43887	6.03207	51.6667	30.6918	0.00218364
Kidney distal tubule epithelial cell	FAM107B	2.41269	5.65141	53.3333	28.5331	0.000374771
Kidney distal tubule epithelial cell	LDHB	2.36671	13.7319	85	52.1296	2.98062e-07
Kidney distal tubule epithelial cell	STX7	2.35314	3.25383	43.3333	19.9803	0.00168595
Kidney distal tubule epithelial cell	ATP1A1	2.32431	61.9752	93.3333	84.0223	3.57991e-08
Kidney distal tubule epithelial cell	RAB9A	2.29434	3.8215	46.6667	25.3608	0.00349205
Kidney distal tubule epithelial cell	CPT1A	2.29057	10.0972	78.3333	44.5965	8.02659e-06
Kidney distal tubule epithelial cell	LOC109459516	2.25505	34.7332	93.3333	68.4588	4.07785e-10
Kidney distal tubule epithelial cell	WFDC2	2.24639	29.3585	91.6667	37.8651	0.00142389
Kidney distal tubule epithelial cell	NDFIP1	2.2036	14.5233	85	61.4316	8.79876e-08
Kidney distal tubule epithelial cell	SPINT2	2.15834	6.85861	63.3333	31.8287	5.04161e-05
Kidney distal tubule epithelial cell	CKB	2.07903	11.423	70	39.4891	5.56904e-05
Kidney distal tubule epithelial cell	B3GNT2	2.05428	4.42683	53.3333	28.2024	0.00136983
Kidney distal tubule epithelial cell	APLP2	2.02006	13.5171	71.6667	52.7813	1.79203e-05
Kidney distal tubule epithelial cell	ACAT1	2.0192	15.1001	81.6667	62.0865	1.10836e-06
Kidney distal tubule epithelial cell	IDH2	2.016	10.9717	75	53.5812	3.06306e-05
Kidney distal tubule epithelial cell	TACC1	1.99759	4.9228	58.3333	32.7835	0.000558969
Kidney distal tubule epithelial cell	MSI2	1.94215	3.83111	45	27.0321	0.0093405
Kidney distal tubule epithelial cell	ACSL1	1.92796	9.8203	71.6667	49.9052	6.99871e-05
Kidney distal tubule epithelial cell	TAX1BP1	1.79532	6.0364	61.6667	40.5439	0.00169915
Kidney distal tubule epithelial cell	ACADVL	1.70403	13.8372	81.6667	68.3153	8.03832e-06
Kidney distal tubule epithelial cell	ATP1B1	1.69843	45.1384	91.6667	83.9396	3.65209e-07
Kidney distal tubule epithelial cell	SEC62	1.67148	10.8019	65	57.4388	0.00327799
Kidney distal tubule epithelial cell	LOC109439150	1.63436	77.6134	100	97.5631	2.68698e-08
Kidney distal tubule epithelial cell	OXCT1	1.58069	5.5112	56.6667	41.0595	0.00547507
Kidney distal tubule epithelial cell	CALM2	1.56481	7.441	63.3333	35.5035	0.0149331
Kidney distal tubule epithelial cell	CST3	1.54904	36.2082	93.3333	88.6453	0.000461695
Kidney distal tubule epithelial cell	LOC109439324	1.53555	46.1502	83.3333	79.4376	0.00164596
Kidney distal tubule epithelial cell	PRDX5	1.35658	10.8357	78.3333	64.9718	0.00137374
Kidney distal tubule epithelial cell	NDUFS7	1.32902	20.807	86.6667	85.7355	2.05847e-05
Kidney distal tubule epithelial cell	IVNS1ABP	1.27534	11.4809	76.6667	66.3689	0.0093405
Kidney distal tubule epithelial cell	ALDOA	1.27073	15.261	86.6667	81.5291	0.00018887
Kidney distal tubule epithelial cell	LOC109460398	1.26496	8.58218	70	61.9398	0.00879035
Kidney distal tubule epithelial cell	CSTB	1.23461	8.27883	75	56.8814	0.0061391
Kidney distal tubule epithelial cell	ECHS1	1.14325	8.84692	70	65.235	0.00419842
Kidney distal tubule epithelial cell	LOC109434013	1.07531	29.1872	95	93.2838	5.57564e-05
Kidney distal tubule epithelial cell	NDUFA12	1.03372	10.2711	78.3333	72.0268	0.00512627
Kidney distal tubule epithelial cell	ATP5G1	0.975127	22.7763	95	88.7903	0.000402357
Kidney distal tubule epithelial cell	LOC109446310	0.964709	15.2613	86.6667	84.5686	0.00331323
Kidney distal tubule epithelial cell	LOC109457833	0.896207	21.2758	90	89.5988	0.00474248
Kidney distal tubule epithelial cell	SLC25A3	0.860004	24.7478	95	92.4814	0.00102782
Kidney distal tubule epithelial cell	ATP5B	0.857763	19.4194	93.3333	89.5689	0.000223203
Kidney distal tubule epithelial cell	FXYD2	0.806065	114.765	100	97.2065	3.45233e-05
Kidney proximal straight tubule epithelial cell	PCK1	4.43649	69.3119	99.4019	42.1884	0
Kidney proximal straight tubule epithelial cell	DNAJC12	4.11905	8.26585	80.3969	13.51	0
Kidney proximal straight tubule epithelial cell	LOC109447799	3.96077	11.7355	87.6262	19.7009	0
Kidney proximal straight tubule epithelial cell	ETNPPL	3.925	7.4844	74.2597	12.9643	0
Kidney proximal straight tubule epithelial cell	ALDOB	3.88103	235.334	100	93.979	0
Kidney proximal straight tubule epithelial cell	SLC34A1	3.79375	14.6442	85.8114	24.6173	0
Kidney proximal straight tubule epithelial cell	SLC27A2	3.78215	4.56623	68.7062	9.76658	5.37164e-302
Kidney proximal straight tubule epithelial cell	DAB2	3.67137	12.6789	92.4486	19.7538	0
Kidney proximal straight tubule epithelial cell	SLC39A5	3.66207	3.87092	63.5099	8.72273	7.20038e-267
Kidney proximal straight tubule epithelial cell	LOC109451503	3.63071	7.3209	77.8305	17.3477	0
Kidney proximal straight tubule epithelial cell	ASS1	3.58854	29.6581	98.8037	46.3103	0
Kidney proximal straight tubule epithelial cell	G6PC	3.5839	8.38361	75.532	17.0126	3.1511e-267
Kidney proximal straight tubule epithelial cell	SPP2	3.58262	6.46526	72.0428	15.7987	1.84645e-272
Kidney proximal straight tubule epithelial cell	AHCYL2	3.57772	3.01821	59.3779	8.21451	2.04924e-270
Kidney proximal straight tubule epithelial cell	LOC109434737	3.54021	8.57553	84.7948	16.892	0
Kidney proximal straight tubule epithelial cell	PAH	3.44998	19.4417	96.7477	37.6571	0
Kidney proximal straight tubule epithelial cell	LEAP2	3.44132	16.4113	94.1682	33.3736	0
Kidney proximal straight tubule epithelial cell	HAO2	3.43928	4.21161	69.9643	9.60014	0
Kidney proximal straight tubule epithelial cell	DPEP1	3.39008	3.41442	63.9883	9.85452	4.6215e-276
Kidney proximal straight tubule epithelial cell	TMEM27	3.37247	9.88718	87.296	20.1868	0
Kidney proximal straight tubule epithelial cell	MPV17L	3.3704	6.30262	77.757	16.5128	0
Kidney proximal straight tubule epithelial cell	UPB1	3.36353	4.13747	71.2528	11.1755	0
Kidney proximal straight tubule epithelial cell	PDZK1IP1	3.33132	27.5804	98.5794	50.9287	0
Kidney proximal straight tubule epithelial cell	CNDP1	3.32795	4.51096	69.6996	12.8262	0
Kidney proximal straight tubule epithelial cell	PDZK1	3.30724	4.40459	70.85	11.1472	0
Kidney proximal straight tubule epithelial cell	ACMSD	3.30557	11.5077	90.1682	26.2716	0
Kidney proximal straight tubule epithelial cell	FMO1	3.30542	3.47792	64.543	9.87216	1.435e-285
Kidney proximal straight tubule epithelial cell	FOLR1	3.28682	30.335	98.1665	52.2596	0
Kidney proximal straight tubule epithelial cell	DAO	3.23628	5.78724	77.7627	15.8617	0
Kidney proximal straight tubule epithelial cell	LOC109446754	3.22848	42.3836	99.514	65.8089	0
Kidney proximal straight tubule epithelial cell	SORD	3.21728	8.33273	87.8879	22.6877	0
Kidney proximal straight tubule epithelial cell	LOC109437020	3.21396	5.3749	76.747	17.5995	0
Kidney proximal straight tubule epithelial cell	CDO1	3.20272	15.5366	91.9408	35.04	0
Kidney proximal straight tubule epithelial cell	ACY3	3.19488	7.11964	81.0755	21.1286	0
Kidney proximal straight tubule epithelial cell	ACSM1	3.18902	7.90217	86.2652	22.5569	0
Kidney proximal straight tubule epithelial cell	SEPHS2	3.17225	6.15041	73.1315	16.3586	4.30951e-271
Kidney proximal straight tubule epithelial cell	MSRA	3.16719	19.0895	96.8598	44.7688	0
Kidney proximal straight tubule epithelial cell	BDH2	3.16657	3.46373	65.2119	11.8841	1.01199e-271
Kidney proximal straight tubule epithelial cell	SLC25A48	3.15404	3.52865	64.3335	9.63543	9.60499e-277
Kidney proximal straight tubule epithelial cell	MIOX	3.14892	21.1639	96.7103	43.3903	0
Kidney proximal straight tubule epithelial cell	SDR16C5	3.13825	3.65003	64.621	14.5855	4.98163e-298
Kidney proximal straight tubule epithelial cell	LOC109439517	3.12152	11.3592	91.8131	29.9417	0
Kidney proximal straight tubule epithelial cell	SLC51B	3.10186	4.12197	68.9459	13.1643	1.11136e-307
Kidney proximal straight tubule epithelial cell	NDRG1	3.06391	19.7342	97.0841	43.9258	0
Kidney proximal straight tubule epithelial cell	SELENOP	2.9763	63.7211	99.8878	72.1161	0
Kidney proximal straight tubule epithelial cell	SDSL	2.97143	12.4188	93.6449	36.2782	0
Kidney proximal straight tubule epithelial cell	ALDH6A1	2.95201	5.19181	74.9999	16.2322	0
Kidney proximal straight tubule epithelial cell	GPT2	2.92778	4.02959	68.3906	15.8962	1.80651e-281
Kidney proximal straight tubule epithelial cell	LOC109455439	2.91825	7.81635	83.883	25.2503	0
Kidney proximal straight tubule epithelial cell	CRIP3	2.89743	5.78393	77.8302	19.7309	0
Kidney proximal straight tubule epithelial cell	HADH	2.88705	12.2152	91.7009	35.2445	0
Kidney proximal straight tubule epithelial cell	ETNK2	2.88486	11.1017	93.0467	35.8216	0
Kidney proximal straight tubule epithelial cell	CMBL	2.88047	3.59742	65.0409	14.0666	5.09083e-281
Kidney proximal straight tubule epithelial cell	LOC109460480	2.87328	9.74521	88.5815	30.1667	0
Kidney proximal straight tubule epithelial cell	RARRES2	2.79575	21.835	96.3364	50.9185	0
Kidney proximal straight tubule epithelial cell	ANAPC15	2.75429	16.9485	96.1122	51.6472	0
Kidney proximal straight tubule epithelial cell	FBP1	2.71263	23.3131	98.2804	56.2569	0
Kidney proximal straight tubule epithelial cell	GPX3	2.70493	203.497	100	98.5333	0
Kidney proximal straight tubule epithelial cell	LOC109459082	2.66441	4.18238	69.5601	19.4129	2.6309e-282
Kidney proximal straight tubule epithelial cell	KHK	2.63526	8.20727	86.1308	31.2254	0
Kidney proximal straight tubule epithelial cell	ALDH7A1	2.62418	5.6808	75.8133	24.0458	1.10436e-295
Kidney proximal straight tubule epithelial cell	HIBADH	2.61687	5.63193	76.5566	24.4974	0
Kidney proximal straight tubule epithelial cell	RAB11FIP3	2.60919	5.01241	73.9038	20.5364	2.28765e-287
Kidney proximal straight tubule epithelial cell	ACAA1	2.60213	20.6645	97.8692	57.0667	0
Kidney proximal straight tubule epithelial cell	DCXR	2.58394	22.989	98.0187	61.5428	0
Kidney proximal straight tubule epithelial cell	APOE	2.53753	25.0488	96.1122	59.0359	0
Kidney proximal straight tubule epithelial cell	ECI2	2.52239	4.96628	74.5345	25.9047	0
Kidney proximal straight tubule epithelial cell	SEPT4	2.50651	4.16554	70.4654	17.7418	2.66365e-288
Kidney proximal straight tubule epithelial cell	HAGH	2.46506	4.94541	73.3832	22.8292	3.07368e-305
Kidney proximal straight tubule epithelial cell	LOC109436646	2.46017	16.3421	94.8411	55.6249	0
Kidney proximal straight tubule epithelial cell	LGMN	2.43394	9.35616	82.8336	32.8422	2.85276e-293
Kidney proximal straight tubule epithelial cell	CRYL1	2.41891	11.2737	90.4211	44.4077	0
Kidney proximal straight tubule epithelial cell	LOC109433804	2.33435	27.165	98.5421	70.9327	0
Kidney proximal straight tubule epithelial cell	PLIN2	2.2823	20.1648	94.2056	63.1156	0
Kidney proximal straight tubule epithelial cell	HSPD1	2.1863	8.49079	86.243	42.3722	0
Kidney proximal straight tubule epithelial cell	CAT	2.15228	5.80929	79.5236	33.2995	0
Kidney proximal straight tubule epithelial cell	MIF	2.15163	47.9447	99.3271	87.3333	0
Kidney proximal straight tubule epithelial cell	PHYH	2.12057	20.8569	96.8224	68.3577	0
Kidney proximal straight tubule epithelial cell	QDPR	2.11566	6.73451	82.1682	36.7862	0
Kidney proximal straight tubule epithelial cell	CHCHD10	1.93331	38.7609	99.1776	76.7346	0
Kidney proximal straight tubule epithelial cell	GAPDH	1.89018	60.8962	99.9252	94.6667	0
Kidney proximal straight tubule epithelial cell	SDHB	1.81891	14.0852	93.757	64.1261	0
Kidney proximal straight tubule epithelial cell	SLC25A5	1.80443	11.9899	88.2243	57.1537	0
Kidney proximal straight tubule epithelial cell	CSRP2	1.79001	40.2833	99.1776	79.6623	0
Kidney proximal straight tubule epithelial cell	LRPAP1	1.7014	12.889	93.5327	67.1058	0
Kidney proximal straight tubule epithelial cell	CTSZ	1.61737	18.5315	95.8434	68.4268	0
Kidney proximal straight tubule epithelial cell	PPDPF	1.58273	19.6064	95.514	74.5262	0
Kidney proximal straight tubule epithelial cell	SLC25A39	1.57904	7.65473	83.6636	53.0509	3.57206e-284
Kidney proximal straight tubule epithelial cell	TXNDC17	1.55067	8.81429	86.6916	53.4439	7.09286e-302
Kidney proximal straight tubule epithelial cell	FXYD2	1.51471	77.5353	100	87.4667	0
Kidney proximal straight tubule epithelial cell	GPX4	1.44991	9.63512	88.8224	58.1333	0
Kidney proximal straight tubule epithelial cell	GPX1	1.38335	49.831	99.7757	93.8667	0
Kidney proximal straight tubule epithelial cell	FTH1	1.373	436.324	100	100	0
Kidney proximal straight tubule epithelial cell	LDHA	1.36729	13.9112	91.9252	69.9515	2.06034e-290
Kidney proximal straight tubule epithelial cell	SOD1	1.24004	13.2855	93.4206	70	0
Kidney proximal straight tubule epithelial cell	ETFB	1.20462	14.8182	95.215	73.0168	3.20427e-301
Kidney proximal straight tubule epithelial cell	LOC109460575	1.11836	22.9747	98.0935	88	0
Kidney proximal straight tubule epithelial cell	LOC109445445	1.04155	21.9827	97.5701	89.3333	0
Kidney proximal straight tubule epithelial cell	HSPA8	1.01892	21.0627	97.0841	88.2667	2.05936e-290
Kidney proximal straight tubule epithelial cell	LOC109455514	0.821316	40.5198	99.8505	97.2	0
Macrophage	CLEC7A	8.81015	10.9725	85.1145	0.703552	7.09682e-53
Macrophage	LOC109440324	8.61485	10.8504	85.8779	0.835297	4.3209e-47
Macrophage	LOC109451543	8.05021	4.67173	67.1756	0.654195	1.59202e-36
Macrophage	CD300A	7.94385	3.85906	60.3053	0.397963	2.64818e-32
Macrophage	HCK	7.86307	5.66736	74.8092	0.776669	8.07645e-44
Macrophage	TYROBP	7.57076	38.4299	99.2366	6.62197	2.57426e-42
Macrophage	PILRA	7.4916	10.152	86.6259	1.86262	1.02589e-51
Macrophage	LST1	7.47145	7.83839	82.4427	1.61433	4.69166e-42
Macrophage	NCF2	7.45905	3.59061	60.3053	0.652263	3.92422e-32
Macrophage	LYZ	7.44989	70.445	99.6183	11.766	4.56829e-76
Macrophage	SPI1	7.27135	6.63725	79.0076	1.40708	1.01609e-46
Macrophage	MS4A7	7.0831	9.20438	73.2824	2.01136	1.81286e-39
Macrophage	SAMHD1	7.06882	7.89366	79.0076	2.06202	8.89768e-47
Macrophage	LRRC25	6.99153	5.67245	70.9692	1.36286	1.68155e-41
Macrophage	AIF1	6.93617	13.9056	93.4883	3.71399	3.32772e-58
Macrophage	NFAM1	6.75868	7.02871	78.626	2.49438	1.27433e-36
Macrophage	SLC11A1	6.71779	4.50624	63.3588	1.36059	1.37941e-34
Macrophage	FCER1G	6.71328	55.2535	100	15.0341	2.95369e-97
Macrophage	VSIR	6.68865	4.87293	67.9004	1.48395	6.75344e-37
Macrophage	CTSS	6.67767	15.9076	91.6031	5.52597	4.39061e-58
Macrophage	APBB1IP	6.67612	4.64895	64.4885	0.845134	2.31443e-33
Macrophage	BCL2A1	6.59219	9.48605	72.9008	3.24777	1.58252e-35
Macrophage	TNFRSF1B	6.53097	3.80596	61.8167	1.00954	1.00236e-35
Macrophage	GNG2	6.48873	8.9373	86.2595	2.83344	5.7181e-47
Macrophage	ADGRE5	6.47805	6.73527	72.1142	2.22155	1.7818e-42
Macrophage	PTPRC	6.45864	6.5032	82.0458	1.35407	3.19135e-47
Macrophage	CFP	6.40101	5.64838	67.5341	2.4568	3.75706e-35
Macrophage	SAMSN1	6.37367	5.63092	72.9008	1.18059	9.36665e-38
Macrophage	CORO1A	6.34814	24.6487	95.4198	6.56246	4.37344e-81
Macrophage	TWF2	6.27947	4.3257	67.1756	1.93759	1.31579e-37
Macrophage	ITGA4	6.22902	6.38786	69.4657	1.58102	8.1829e-36
Macrophage	CD44	6.19656	7.17093	82.0458	2.03897	4.69605e-45
Macrophage	FXYD5	6.10094	11.1404	93.8699	3.48613	5.10695e-67
Macrophage	RGS19	6.06279	6.22655	77.8626	2.78026	5.97485e-46
Macrophage	CD53	6.04607	4.97257	70.9692	1.7469	1.26686e-39
Macrophage	EMP3	5.95585	11.578	83.5725	3.75254	9.57613e-50
Macrophage	ITGB2	5.946	7.33184	83.5878	3.22907	9.43133e-58
Macrophage	LIMD2	5.90473	8.01324	80.8775	2.90928	7.1274e-50
Macrophage	LCP1	5.85922	6.15052	74.786	2.15927	9.19161e-40
Macrophage	ANXA1	5.82725	14.5264	87.3814	5.48	6.05715e-43
Macrophage	S100A4	5.82311	64.0738	90.0763	14.6269	1.59382e-35
Macrophage	HCLS1	5.7734	3.4491	60.3053	1.50688	1.98433e-32
Macrophage	RAC2	5.70788	4.98666	72.1221	2.06609	2.85995e-41
Macrophage	BIN2	5.69786	3.58726	61.4504	1.23301	1.97852e-34
Macrophage	LSP1	5.55909	17.1697	93.8931	5.93391	1.23205e-64
Macrophage	CD48	5.47964	3.95564	61.0687	1.72587	9.05044e-33
Macrophage	PTPN6	5.47845	6.04163	76.3359	3.91727	1.06916e-45
Macrophage	CRIP1	5.42477	25.0091	89.6947	12.0715	9.62562e-44
Macrophage	GMFG	5.41	12.6151	95.0382	6.05002	1.79559e-66
Macrophage	ARPC1B	5.387	12.5053	93.1298	8.84217	3.12326e-66
Macrophage	CXCR4	5.35044	9.89053	82.8244	3.25976	1.83707e-43
Macrophage	VIM	5.34557	10.1784	78.2058	4.01547	1.37805e-41
Macrophage	CFD	5.2858	57.6305	98.855	24.3255	1.57244e-61
Macrophage	CEBPB	5.21571	23.6606	92.7481	18.6739	9.61766e-60
Macrophage	VASP	5.08718	6.22285	76.7176	6.36662	2.08727e-42
Macrophage	RGS2	5.06494	17.9296	83.9695	14.2566	1.28942e-32
Macrophage	LYN	4.88684	5.46502	70.9539	6.40718	5.11748e-39
Macrophage	ARHGDIB	4.83945	8.04087	85.4962	6.72453	1.86757e-56
Macrophage	CD74	4.7978	63.5555	75.1908	34.9162	6.4025e-39
Macrophage	RAP1B	4.59566	14.9554	87.3893	19.0837	1.33127e-47
Macrophage	RNF149	4.56486	6.11783	71.7557	7.7757	4.9148e-37
Macrophage	TMSB10	4.56016	22.0367	71.374	11.6543	6.64881e-39
Macrophage	COTL1	4.54697	8.38701	86.2595	10.5712	1.25442e-50
Macrophage	IER2	4.52928	7.43863	77.0992	9.97783	7.26846e-39
Macrophage	DUSP1	4.11585	20.1964	89.6947	22.4784	4.15325e-40
Macrophage	B2M	3.8239	93.7211	100	61.0586	4.95154e-84
Macrophage	MSN	3.79836	5.3976	74.8092	10.5581	1.09998e-37
Macrophage	TMSB4X	3.79186	163.492	100	50.6297	1.50119e-89
Macrophage	CAPZA1	3.77684	3.65373	65.2519	8.38292	2.81444e-35
Macrophage	ARPC5	3.54951	7.06264	82.0611	19.0306	8.80845e-46
Macrophage	CTSB	3.49446	14.1585	93.8931	30.9222	3.90456e-54
Macrophage	CLIC1	3.31624	6.04777	78.626	14.4446	1.54368e-42
Macrophage	PSMB10	3.17834	4.54436	70.2058	15.8153	5.31756e-35
Macrophage	CAP1	3.15329	7.532	83.9695	24.6277	1.01609e-46
Macrophage	BTG1	3.1357	11.1888	90.0763	27.4773	4.97201e-38
Macrophage	LOC109440289	3.1036	6.51868	78.6028	16.4156	2.36756e-34
Macrophage	GNB2	2.95108	7.5041	87.0229	28.1087	2.97146e-48
Macrophage	CDC42	2.87568	10.5712	88.5496	36.9886	7.63726e-51
Macrophage	S100A11	2.87358	20.4085	91.2214	20.7633	1.10824e-37
Macrophage	CALM2	2.77356	12.2979	91.2214	31.4161	8.31334e-47
Macrophage	LOC109446993	2.76878	36.5658	100	72.224	1.50119e-89
Macrophage	LOC109460397	2.76642	14.3984	96.5649	46.8431	3.79528e-56
Macrophage	ARPC3	2.74854	10.7139	91.9847	40.8104	3.90456e-54
Macrophage	PFN1	2.743	20.3288	98.0916	57.5999	2.10002e-63
Macrophage	CFL1	2.64473	30.8411	98.0916	70.1397	4.95154e-84
Macrophage	LOC109440265	2.56683	43.0926	100	74.1136	8.32606e-64
Macrophage	ARPC2	2.54308	13.0556	95.4198	49.9447	1.05893e-55
Macrophage	UCP2	2.52518	14.8578	95.7783	45.7997	2.1543e-52
Macrophage	PSAP	2.52074	24.3195	94.6565	62.2154	9.91474e-41
Macrophage	ACTG1	2.46631	22.328	98.4733	52.0613	3.03946e-53
Macrophage	CTSC	2.44514	10.3973	90.458	39.9568	3.83899e-42
Macrophage	LOC109440476	2.25769	12.2511	93.8931	47.4887	2.65537e-43
Macrophage	RHOA	2.13168	10.2023	92.7328	52.2856	1.59423e-43
Macrophage	LOC109454720	2.11185	12.3147	90.8165	51.7731	1.25898e-38
Macrophage	CALM1	2.06589	10.471	88.1679	49.3636	9.1756e-37
Macrophage	PABPC1	1.78106	10.732	91.2214	58.4392	3.96007e-38
Macrophage	DDX5	1.72709	20.4397	98.855	73.7238	3.7691e-52
Macrophage	LOC109453169	1.42304	21.8917	99.2366	80.3685	4.90287e-49
Macrophage	RPS9	1.24578	25.5661	98.0916	88.6184	1.61327e-39
Macrophage	OAZ1	1.13391	38.8908	99.6183	95.7951	6.99969e-45
Mesangial cell	PLET1	7.3118	7.12952	68.405	1.59181	1.07813e-20
Mesangial cell	LOC109455872	7.25645	19.3336	89.1626	3.43535	7.40193e-40
Mesangial cell	SPTSSB	7.22572	2.53305	64.6228	0.485909	6.81397e-29
Mesangial cell	FXYD3	6.81421	23.3632	87.6847	6.6532	1.13365e-49
Mesangial cell	SNX31	6.78495	3.63558	66.8636	1.13031	2.23418e-28
Mesangial cell	TMEM45B	6.76653	2.79073	65.0133	0.702296	5.86386e-21
Mesangial cell	CAPN13	6.7494	8.34691	79.803	2.70989	5.26694e-33
Mesangial cell	UPK1A	6.74263	20.1492	84.2365	5.45852	2.31401e-31
Mesangial cell	LOC109450369	6.73462	4.85318	78.3251	1.46629	1.77283e-39
Mesangial cell	GPX2	6.61872	14.122	84.2365	4.34756	4.17837e-42
Mesangial cell	HSPB8	6.53415	3.57298	75.2702	0.993172	3.81205e-28
Mesangial cell	UPK3A	6.52425	7.97828	74.3842	2.49906	4.04896e-24
Mesangial cell	TACSTD2	6.5113	9.25025	84.2365	2.75261	9.37686e-37
Mesangial cell	S100P	6.39098	114.658	93.1034	33.1147	7.61818e-38
Mesangial cell	SDC1	6.28582	4.99496	74.3842	1.95766	2.71775e-34
Mesangial cell	FOXA1	6.1219	1.68621	58.751	0.620732	2.81826e-23
Mesangial cell	UPK1B	6.04438	7.67856	77.2862	2.86878	1.84249e-31
Mesangial cell	MARCKSL1	5.96659	2.69509	62.6232	1.18463	2.81001e-27
Mesangial cell	GATA3	5.69023	5.38665	79.803	2.26567	7.48214e-30
Mesangial cell	NPW	5.60226	3.16898	66.6285	1.97036	6.27635e-29
Mesangial cell	KRT7	5.52488	32.7293	92.1182	15.159	6.56942e-45
Mesangial cell	ADIRF	5.50525	50.3901	92.1182	19.568	2.02612e-43
Mesangial cell	BTC	5.41924	3.14703	65.943	1.57081	5.42151e-21
Mesangial cell	CST6	5.40701	35.4457	86.2069	17.5541	4.13458e-26
Mesangial cell	PERP	5.29247	6.07093	77.8325	4.19808	2.64006e-38
Mesangial cell	MAL	5.15033	11.0328	87.1921	7.19981	1.88925e-49
Mesangial cell	TPM4	5.05439	4.02859	77.3399	3.18398	5.91219e-27
Mesangial cell	NPDC1	4.98788	3.6029	73.1595	2.95089	5.26894e-23
Mesangial cell	S100A14	4.78226	7.36358	84.2365	8.38977	1.55578e-39
Mesangial cell	MFSD4A	4.72159	4.48198	74.7952	4.82048	6.57756e-30
Mesangial cell	LOC109448945	4.37369	6.45249	72.4114	8.75028	1.41584e-29
Mesangial cell	CLDN4	3.95087	4.92339	78.2129	7.09296	5.02625e-24
Mesangial cell	HOPX	3.93781	7.65164	79.803	8.30364	1.9539e-35
Mesangial cell	TSPAN8	3.87664	6.05659	76.6458	5.19483	3.13676e-27
Mesangial cell	NUCB2	3.80014	2.78647	68.2216	5.57615	2.80504e-22
Mesangial cell	S100A11	3.6029	30.2344	96.5517	21.7176	4.10127e-56
Mesangial cell	S100A2	3.59761	5.246	78.2458	7.07277	6.73178e-26
Mesangial cell	RAB25	3.50472	1.83004	62.1236	3.20992	7.16213e-22
Mesangial cell	LOC109443676	3.4336	5.71167	79.2862	14.2814	7.35938e-23
Mesangial cell	CD9	3.24979	6.85989	83.2326	11.2333	2.99286e-24
Mesangial cell	LOC109451791	3.16115	9.43105	79.803	29.5322	4.83357e-40
Mesangial cell	SH3BGRL2	3.08163	3.74109	73.3607	15.1095	2.25477e-27
Mesangial cell	NPM3	2.90135	3.04453	73.1183	13.5391	5.79983e-26
Mesangial cell	CSTB	2.64911	17.2137	90.6404	55.0919	4.56936e-32
Mesangial cell	EIF4EBP3	2.62576	5.37841	78.0266	24.3956	1.5034e-22
Mesangial cell	TMSB4X	2.54799	106.336	98.5222	51.6269	2.15299e-43
Mesangial cell	SPINT2	2.32623	6.6016	89.1626	28.8031	4.26125e-25
Mesangial cell	LOC109451347	1.77351	36.2807	96.5517	84.873	1.24991e-39
Mesangial cell	LOC109437512	1.72261	7.4445	86.6995	47.8834	2.03072e-27
Mesangial cell	ACTG1	1.67807	15.3975	97.0443	53.0012	8.42946e-27
Mesangial cell	RPL27A	1.66114	42.592	97.0443	92.1477	1.40325e-48
Mesangial cell	RPS27	1.50789	115.777	99.5074	99.193	1.32725e-46
Mesangial cell	RPS12	1.46203	74.1385	99.5074	97.5791	3.0098e-39
Mesangial cell	RPS19	1.42958	65.8819	100	97.2067	1.6525e-45
Mesangial cell	RPS6	1.41029	38.6227	96.0591	92.4271	1.29653e-40
Mesangial cell	RPS18	1.40135	59.0399	97.5369	97.0515	3.12684e-47
Mesangial cell	RPL36A	1.38769	13.5634	93.5961	71.7774	2.9981e-31
Mesangial cell	PTMA	1.33648	18.1593	93.1034	77.6213	2.18481e-26
Mesangial cell	RPL37	1.32691	36.8025	96.5517	94.2582	3.02585e-43
Mesangial cell	LOC109454868	1.30573	27.194	97.0443	86.2508	9.02897e-32
Mesangial cell	RPL23A	1.28961	29.3314	96.0591	89.2613	6.4122e-37
Mesangial cell	RPS3A	1.27693	25.9282	98.0296	88.5164	5.74955e-35
Mesangial cell	RPLP2	1.26371	27.9785	96.0591	90.9994	5.90674e-43
Mesangial cell	RPL35A	1.26369	25.0993	97.0443	87.1819	8.04688e-36
Mesangial cell	RPS5	1.25647	30.2489	96.0591	91.3408	1.24243e-35
Mesangial cell	RPL18A	1.2341	33.5868	95.5665	92.7064	5.47522e-41
Mesangial cell	RPS17	1.19668	47.6654	97.5369	96.9894	3.22158e-42
Mesangial cell	RPL3	1.18568	29.4195	98.5222	91.5891	1.04726e-33
Mesangial cell	RPS8	1.1696	61.68	99.0148	97.3308	5.90674e-43
Mesangial cell	RPS9	1.16428	24.8673	96.0591	88.9199	3.17949e-31
Mesangial cell	RPL13	1.16234	42.33	98.0296	96.4308	1.03624e-43
Mesangial cell	RPL26	1.15229	34.0892	95.5665	92.1477	1.77909e-30
Mesangial cell	RPS4X	1.13705	23.3709	97.0443	86.8094	7.36376e-29
Mesangial cell	LOC109453497	1.11645	16.858	93.5961	82.7747	3.48629e-24
Mesangial cell	RPL10A	1.1003	41.7491	96.0591	96.1204	1.26067e-30
Mesangial cell	RPS21	1.09276	19.2314	96.5517	87.1819	2.17233e-28
Mesangial cell	RPL28	1.06567	37.4807	95.5665	95.748	3.83652e-35
Mesangial cell	RPL7A	1.0602	18.4991	95.0739	86.0956	5.55063e-26
Mesangial cell	RPL10	1.00893	50.9033	99.5074	97.2067	6.50516e-32
Mesangial cell	RPL34	1.00853	29.5622	96.5517	92.2719	1.58818e-27
Mesangial cell	RPL31	1.00432	25.7722	96.0591	91.3097	3.62186e-27
Mesangial cell	RPS15A	0.993502	45.4383	98.0296	96.9274	7.20155e-31
Mesangial cell	RPL18	0.978836	21.6754	96.5517	90.2545	4.94046e-31
Mesangial cell	RPL36	0.965738	30.4042	97.0443	94.1341	1.22553e-28
Mesangial cell	RPS14	0.963015	64.7806	100	99.2862	3.16969e-34
Mesangial cell	RPL35	0.961654	48.6599	98.5222	97.7343	1.35753e-36
Mesangial cell	LOC109441247	0.960557	32.1235	96.5517	92.0546	1.05542e-22
Mesangial cell	RPL30	0.940302	18.773	94.5813	88.3923	1.25512e-23
Mesangial cell	RPL22	0.937848	20.4664	93.5961	89.2613	1.74163e-23
Mesangial cell	RPS16	0.920715	29.5631	98.0296	94.5065	6.60156e-27
Mesangial cell	RPLP1	0.913665	76.8404	97.5369	99.3793	8.02892e-28
Mesangial cell	RPL12	0.897421	38.6643	96.5517	95.6859	7.94276e-26
Mesangial cell	RPS3	0.883916	29.686	95.5665	94.6927	4.79691e-24
Mesangial cell	RPL21	0.834586	47.4986	98.5222	97.2377	1.18446e-25
Mesangial cell	RPS20	0.813354	46.6302	98.5222	98.1068	4.79691e-24
Mesangial cell	RPL27	0.810196	23.3015	96.5517	92.7685	1.5034e-22
Mesangial cell	UBA52	0.807618	30.9881	97.0443	95.748	1.75217e-23
Mesangial cell	RPL13A	0.798754	46.0588	98.5222	97.6723	3.15364e-24
Mesangial cell	RPL32	0.772605	39.1786	98.0296	97.0515	4.99403e-26
Mesangial cell	RPS7	0.755218	39.095	98.0296	96.648	6.97537e-24
T cell	CD3G	11.631	6.17275	71.6981	0.029656	2.40649e-07
T cell	IL7R	10.5467	22.1909	83.0189	0.496301	1.50332e-09
T cell	LOC109440245	9.93574	10.8406	84.9057	0.237248	3.95355e-10
T cell	GIMAP8	9.43408	9.49319	77.3585	0.29656	1.16583e-08
T cell	GIMAP7	9.42769	11.1369	83.0189	0.177936	1.60358e-09
T cell	CD2	9.26349	3.86269	56.6038	0.14828	5.16833e-06
T cell	CD3E	8.57578	9.39846	71.6981	0.662257	3.16098e-06
T cell	LOC109436619	8.56812	18.4961	98.1132	1.1896	1.99259e-13
T cell	LCK	8.55547	3.54969	49.0566	0.227161	9.95663e-06
T cell	CD3D	8.11499	4.63258	60.3774	0.376958	4.65396e-07
T cell	CD8A	7.89231	4.62109	50.9434	0.405183	8.23151e-06
T cell	LOC109439788	7.55996	9.29246	79.2453	1.12439	1.23288e-09
T cell	LOC109458335	7.02869	15.1415	84.9057	2.01165	1.21898e-09
T cell	SCML4	6.55917	3.99776	52.8302	1.37216	5.4089e-06
T cell	LBH	6.20849	5.23282	58.4906	2.02817	9.99271e-06
T cell	SPOCK2	5.44617	3.01716	47.1698	1.27521	3.38822e-05
T cell	LY6E	5.33541	4.11671	54.717	2.12645	1.24936e-05
T cell	SMCHD1	4.59845	6.81296	69.8113	7.82988	1.65301e-06
T cell	PTPRCAP	4.37855	9.38045	77.3585	6.46878	3.4998e-08
T cell	PSMB9	4.33482	7.92618	71.6981	8.94953	2.501e-07
T cell	SEPT1	4.28267	7.85475	73.5849	12.4093	8.90047e-06
T cell	PSMB8	4.11889	8.2721	73.5849	9.67861	4.23498e-07
T cell	LOC109439583	4.02205	9.72779	86.7924	11.5622	1.38539e-09
T cell	S100A10	3.44914	10.0894	73.5849	12.5407	7.92644e-06
T cell	LOC109440289	3.44546	11.3285	79.2453	20.2599	8.07553e-09
T cell	PTPN18	3.40404	4.26528	60.3774	9.77902	1.9673e-05
T cell	CXCR4	3.34633	8.73256	73.5849	8.33648	2.73765e-06
T cell	B2M	3.30135	115.146	100	63.4722	2.78068e-18
T cell	ARHGDIB	3.04503	6.48898	73.5849	11.7941	8.41204e-07
T cell	TMSB10	3.02327	18.6596	86.7924	15.1135	9.31901e-09
T cell	LOC109439660	2.84918	15.1408	84.9057	40.0754	2.43555e-08
T cell	GMFG	2.82833	8.04044	77.3585	11.8435	6.57718e-07
T cell	ZFP36L2	2.79558	5.60146	66.0377	19.4461	4.68111e-06
T cell	BTG1	2.74908	12.5469	86.7924	31.4088	1.06794e-08
T cell	LOC109439643	2.7436	15.047	86.7924	36.8282	1.16819e-05
T cell	SEPT7	2.57972	4.58612	64.1509	21.0694	7.55725e-06
T cell	LOC109440265	2.56705	55.1342	100	75.7181	4.70136e-13
T cell	LOC109440476	2.46495	17.0439	88.6792	50.4468	2.02786e-07
T cell	JAK1	2.32558	7.54752	73.5849	38.0213	1.26115e-05
T cell	TMSB4X	2.23393	104.144	100	53.6897	5.96252e-09
T cell	RPL27A	2.23354	67.5805	100	92.3191	2.24325e-19
T cell	RPS12	2.09671	120.947	100	97.6572	8.17312e-15
T cell	RPLP2	2.01053	48.5732	100	91.1625	9.82717e-16
T cell	RPS19	1.95428	99.852	100	97.331	9.35778e-12
T cell	RPL35A	1.9504	41.8983	100	87.5741	2.84749e-15
T cell	CALM1	1.89512	11.1027	77.3585	51.9386	3.16098e-06
T cell	RPS27	1.77138	148.614	100	99.1993	5.24407e-19
T cell	RPL13A	1.74128	89.1679	100	97.6868	2.2801e-15
T cell	RPS11	1.71767	22.5678	94.3396	80.4795	9.31901e-09
T cell	RPS5	1.71585	43.4781	100	91.4887	1.08173e-09
T cell	RPL34	1.71009	49.2294	98.1132	92.4377	2.83011e-10
T cell	RPS21	1.62672	28.7852	100	87.5445	7.49877e-11
T cell	RPS15A	1.61059	71.5135	100	96.9454	4.70136e-13
T cell	RPS17	1.58001	64.9346	100	96.9751	5.53848e-14
T cell	LOC109451347	1.55804	34.6835	98.1132	85.368	5.16962e-06
T cell	RPL13	1.52508	56.7754	100	96.4709	9.06372e-13
T cell	RPL23A	1.50973	36.0607	100	89.5018	9.31901e-09
T cell	RPL31	1.49519	37.3267	98.1132	91.4887	1.46683e-10
T cell	RPS16	1.48659	44.8286	100	94.6323	8.25133e-12
T cell	RPS18	1.48112	66.6203	100	97.0344	3.93689e-12
T cell	RPL12	1.47696	59.1024	100	95.6702	1.99259e-13
T cell	RPL22L1	1.47328	19.9406	94.3396	80.6629	1.64973e-07
T cell	RPS4X	1.38182	28.9419	100	87.2183	1.71444e-08
T cell	RPL36	1.37671	41.679	100	94.2171	3.70184e-12
T cell	LOC109441247	1.37155	44.0252	100	92.2005	2.326e-11
T cell	RPL10	1.36155	67.2642	100	97.3013	4.70136e-13
T cell	RPS29	1.34683	79.1701	100	97.9537	9.82717e-16
T cell	RPS8	1.33693	72.6789	100	97.3903	3.93689e-12
T cell	RPS28	1.32554	62.8747	100	96.7675	1.08173e-09
T cell	RPL37	1.30649	38.6485	98.1132	94.3357	5.28011e-09
T cell	RPS6	1.29759	38.3649	100	92.5267	1.04225e-10
T cell	RPS3A	1.28225	27.6076	100	88.9087	1.39229e-09
T cell	UBA52	1.27977	43.9274	100	95.7592	5.01971e-10
T cell	RPL18A	1.24106	35.7012	98.1132	92.7936	4.16521e-09
T cell	RPL10A	1.2172	47.3715	100	96.0558	6.68593e-12
T cell	RPS3	1.21307	38.3799	98.1132	94.6916	2.5528e-08
T cell	RPS13	1.20026	30.723	98.1132	90.9253	1.69163e-07
T cell	RPS23	1.1814	56.3584	100	97.4496	5.72492e-09
T cell	RPL26	1.18045	36.5636	100	92.2301	2.99078e-08
T cell	RPLP1	1.13714	92.6939	100	99.2586	9.11804e-12
T cell	RPL18	1.13513	25.0814	98.1132	90.5101	1.57986e-06
T cell	RPL11	1.13236	39.805	98.1132	94.8992	2.326e-11
T cell	RPS15	1.12352	47.8112	98.1132	97.5682	1.74083e-07
T cell	RPS9	1.11718	25.38	98.1132	89.2052	3.20026e-06
T cell	RPL38	1.11482	24.1791	98.1132	89.9439	3.56969e-07
T cell	RPL3	1.11067	29.5095	96.2264	91.9336	1.34695e-05
T cell	RPS14	1.09955	73.9108	100	99.3179	6.76568e-13
T cell	RPL32	1.08807	49.9317	100	97.0641	4.75397e-09
T cell	FAU	1.07913	65.0311	100	98.6358	8.85905e-11
T cell	RPL14	1.04133	28.6209	98.1132	90.4804	6.19477e-07
T cell	RPS27A	1.01984	45.1041	100	96.3523	4.82152e-08
T cell	RPS7	1.01144	47.8447	100	96.6785	3.07836e-09
T cell	RPL19	0.989469	29.6556	100	93.8909	5.71533e-07
T cell	RPL36AL	0.989373	23.657	96.2264	91.5092	5.71533e-07
T cell	RPL28	0.984134	37.1538	100	95.6702	7.8716e-07
T cell	RPL8	0.981893	42.444	100	96.8268	4.16521e-09
T cell	RPL39	0.970209	40.1291	100	96.204	4.52813e-07
T cell	RPS20	0.915379	51.5864	100	98.102	1.29599e-07
T cell	RPL23	0.864061	41.3856	100	97.331	5.31626e-07
T cell	RPL9	0.795609	45.0237	100	97.6868	3.33834e-06

### Sheet: Liver
Cell types	Gene	Avg_diff	Mean	Pcs.1	Pcs.2	Qvals
B cell	MS4A1	9.03197	3.02797	36.5605	0.206633	1.2345e-16
B cell	LOC109455541	8.52641	5.88381	47.1023	0.519361	4.36417e-13
B cell	LOC109439580	8.38498	212.026	80.9339	15.3521	1.9198e-13
B cell	IGLL1	8.19728	247.134	72.6681	19.711	2.09042e-07
B cell	SPIB	7.14058	1.72932	29.2032	0.412619	1.1707e-10
B cell	CD79B	7.08484	5.22005	47.8083	1.21506	2.29463e-17
B cell	TNFRSF13B	6.93482	1.446	39.4836	0.354846	1.12e-14
B cell	VPREB3	6.86393	2.83968	42.1964	0.848103	7.59733e-13
B cell	FAM129C	6.75445	0.891031	21.259	0.280531	2.40982e-09
B cell	MZB1	6.28218	6.14031	33.0739	2.61446	5.08259e-13
B cell	CST6	6.21879	16.7133	40.3081	5.26073	4.2014e-08
B cell	BCAS4	6.08593	1.1304	22.5712	0.486579	2.52057e-09
B cell	BLNK	5.69767	3.68221	50.7894	2.9511	3.11026e-16
B cell	TNFRSF17	5.66297	1.08474	28.9895	0.714552	1.39176e-08
B cell	DPEP1	5.5919	0.776865	27.1661	0.655602	1.87079e-11
B cell	CD79A	5.57108	6.44264	80.4231	3.61128	1.17913e-27
B cell	JCHAIN	5.37977	123.516	70.428	50.7907	1.85023e-15
B cell	ARL5C	5.1214	1.5176	29.0978	1.59818	7.19153e-08
B cell	FKBP11	5.08275	1.77033	36.4044	2.07176	1.67187e-15
B cell	PLAC8	5.06355	4.1265	26.9662	1.6561	1.17199e-08
B cell	LOC109450931	5.05227	0.866893	22.4224	0.857542	9.5662e-10
B cell	FCRLA	4.93808	2.24152	52.0142	2.48459	3.79783e-19
B cell	LOC109455540	4.91924	409.184	91.3866	64.4007	9.25312e-13
B cell	CCT6B	4.82664	0.33623	18.3534	0.586043	8.24906e-08
B cell	BANK1	4.79152	1.17913	24.0445	1.92995	5.22408e-10
B cell	DERL3	4.75835	8.31676	71.5953	8.86299	4.28894e-30
B cell	LOC109457968	4.68146	1.05296	23.8933	1.28337	7.98331e-09
B cell	SLC25A4	4.45179	1.08429	20.0257	1.37649	1.65473e-07
B cell	TXNDC5	4.30507	1.29499	29.2202	2.17305	1.06823e-11
B cell	PTCRA	4.09453	0.421577	20.0006	1.11663	2.74339e-07
B cell	CCR7	4.0472	2.17461	27.4052	1.88477	3.5845e-08
B cell	SLC7A5	3.99157	0.564651	23.2925	1.22909	9.25457e-08
B cell	LOC109435945	3.64792	3.14686	41.0979	7.75075	4.39582e-08
B cell	DAPP1	3.37786	2.01508	43.0619	7.24629	1.03549e-13
B cell	LAMP3	3.37512	1.42484	26.2461	2.8744	9.96844e-09
B cell	ISG20	3.19113	3.18907	43.7278	7.87995	2.98665e-10
B cell	PHLDA2	3.00729	2.11296	40.1618	6.21893	5.61174e-08
B cell	IRF8	2.94485	2.73511	32.7626	11.4355	2.11851e-10
B cell	MEF2C	2.79111	7.86047	80.6836	27.4823	9.97295e-22
B cell	SPOCK2	2.51595	3.07687	46.4388	11.5787	5.76521e-12
B cell	LOC109449145	2.46863	63.5818	98.6869	53.2117	2.92635e-23
B cell	CD37	2.38196	4.81692	59.119	21.4342	8.30303e-16
B cell	SYK	2.27794	1.25166	39.9333	9.12655	9.90436e-09
B cell	FAM46C	2.25784	3.28494	56.1271	18.6747	1.65399e-17
B cell	RGCC	2.24437	5.41908	59.9608	21.0616	3.05052e-10
B cell	COMMD3	2.02822	3.21914	63.9289	24.1389	1.00143e-11
B cell	SUB1	2.00721	2.37656	52.5714	19.7781	6.95353e-12
B cell	S100A10	1.94222	12.3397	87.9363	38.4553	1.74061e-19
B cell	CXCR4	1.91624	18.3692	89.1284	46.5499	1.9759e-14
B cell	ARPC5L	1.8639	2.7584	53.3829	22.7618	6.62306e-10
B cell	PDCD4	1.85533	1.93193	46.9368	16.5089	9.66392e-09
B cell	PDE4B	1.80974	2.43301	42.8313	15.8763	1.17708e-07
B cell	CD74	1.64831	125.242	100	90.6872	3.3426e-28
B cell	SERP1	1.6407	4.81268	58.3658	40.1082	1.23303e-13
B cell	TSC22D3	1.61221	12.3031	83.394	58.8557	3.25647e-12
B cell	NUCB2	1.56123	4.4457	57.5875	35.7185	2.05258e-13
B cell	PTPRCAP	1.47647	8.96021	89.7083	31.8551	1.20664e-14
B cell	SSR4	1.44189	15.4498	89.4942	72.0128	1.67118e-20
B cell	LOC109436803	1.4017	24.9053	94.5762	59.319	2.20606e-16
B cell	HERPUD1	1.11157	6.56356	70.8171	55.3744	7.03654e-10
B cell	LOC109436797	0.981278	19.6399	94.4369	55.7683	1.25564e-07
B cell	RPS18	0.877114	63.1138	100	98.0169	1.04637e-25
B cell	RPS9	0.874373	34.4585	100	95.9981	1.05423e-26
B cell	RPS19	0.82312	74.1673	100	97.9456	2.51434e-21
B cell	LOC109436747	0.820327	8.12852	89.1229	68.066	4.71664e-09
B cell	RPL8	0.809743	37.1295	99.2218	95.7962	1.42385e-23
B cell	RPL22L1	0.78822	16.1246	96.1089	84.1099	2.79532e-14
B cell	RPS26	0.76621	37.3333	98.8327	95.4162	5.46702e-18
B cell	RPS5	0.735343	32.1748	99.2218	94.4781	6.71662e-13
B cell	LOC109448778	0.726967	8.97613	90.1537	71.5087	2.97676e-08
B cell	RPS12	0.725037	78.2095	99.6109	98.7887	2.15261e-15
B cell	RPL4	0.705558	19.1216	97.6654	87.7042	1.23303e-13
B cell	RPS15A	0.698713	50.1979	100	96.7225	1.38531e-14
B cell	RPL31	0.69464	28.4949	99.2218	92.7288	4.36417e-13
B cell	RPL18A	0.665072	28.6613	99.6109	93.92	1.02976e-13
B cell	RPS4X	0.664467	27.8323	98.8327	93.2787	1.0275e-13
B cell	RPL10A	0.639343	34.5973	99.6109	94.1672	4.77232e-12
B cell	RPS15	0.637114	38.7221	99.2218	97.5537	1.1609e-15
B cell	RPSA	0.632798	20.5247	97.6654	89.4787	3.71179e-10
B cell	RPL12	0.628723	43.65	100	96.3187	5.81813e-13
B cell	RACK1	0.578551	11.5239	94.5525	82.1091	2.17223e-07
B cell	LOC109452949	0.560418	78.103	100	99.5012	6.31901e-14
B cell	RPL13	0.555494	43.9835	100	97.4112	5.08153e-12
B cell	RPL23A	0.549459	21.0217	98.4436	90.5583	1.77585e-07
B cell	RPS3A	0.539234	23.2017	98.8327	92.1624	8.09369e-08
B cell	RPL39	0.532234	31.9977	99.6109	96.5444	2.06787e-12
B cell	RPL11	0.528915	35.4724	100	96.9244	1.19257e-11
B cell	RPL13A	0.521323	53.4895	100	98.6344	3.33472e-10
B cell	LOC109441247	0.514232	39.1295	99.2218	97.0312	1.34352e-09
B cell	RPLP1	0.502514	59.8163	100	98.6225	5.78987e-08
B cell	RPS16	0.48921	30.5028	98.8327	95.4756	9.35274e-08
B cell	RPS13	0.485074	22.0829	97.6654	92.3033	1.25386e-07
B cell	RPS8	0.466358	51.1113	100	97.4944	7.38197e-10
B cell	RPL35	0.45119	33.0667	99.6109	97.0194	4.14671e-08
B cell	RPL18	0.446222	20.5192	99.2218	92.8393	3.99668e-08
B cell	RPL37	0.431513	30.2432	99.6109	96.2237	1.92586e-07
B cell	RPS17	0.429741	46.3052	99.6109	98.5394	1.20577e-07
B cell	RPS23	0.411128	43.0098	100	98.3612	3.28415e-08
B cell	RPS20	0.404328	45.5848	100	98.8362	4.42079e-08
B cell	RPL23	0.37904	34.6479	99.6109	97.7794	2.11765e-07
Dendritic cell	CPVL	5.18085	5.64301	57.6667	4.70238	2.05581e-25
Dendritic cell	FLT3	4.96204	1.4969	46.5176	1.41665	1.26389e-26
Dendritic cell	CD300E	4.21331	1.81933	31.1593	3.79925	4.98963e-18
Dendritic cell	HBEGF	3.556	3.26303	44.8625	8.83489	7.40382e-21
Dendritic cell	CKB	3.4137	8.36534	78.3896	18.0653	1.65675e-30
Dendritic cell	CUNH1orf54	3.40635	6.06607	32.0801	15.4277	1.31652e-15
Dendritic cell	CST3	3.40135	324.231	100	96.352	2.31441e-50
Dendritic cell	ASCL4	3.30538	1.06647	31.9776	4.29795	1.55044e-16
Dendritic cell	IL1A	3.09158	5.52041	49.9209	8.8135	8.01823e-15
Dendritic cell	LOC109437032	3.0172	0.893095	34.6065	4.48874	2.96929e-19
Dendritic cell	MPEG1	2.99834	6.07062	89.8811	18.2416	1.00675e-69
Dendritic cell	LOC109436804	2.79719	0.827502	35.1987	4.55779	1.10302e-14
Dendritic cell	LOC109436803	2.77466	52.5383	99.2974	58.3482	3.17572e-117
Dendritic cell	LOC109436745	2.76944	31.4255	98.7918	40.0127	2.07212e-76
Dendritic cell	SLC2A6	2.73949	0.760796	32.2391	4.07387	6.3267e-16
Dendritic cell	PPT1	2.70221	6.78592	70.3183	28.3314	3.75599e-18
Dendritic cell	METRNL	2.69685	1.22088	42.8883	7.20861	4.9457e-20
Dendritic cell	LYZ	2.64579	73.3362	95.511	60.7536	2.04832e-47
Dendritic cell	MS4A7	2.57346	5.47375	72.0257	17.9944	8.096e-33
Dendritic cell	IL1B	2.56781	23.3759	72.1378	25.7531	1.18888e-20
Dendritic cell	PLBD1	2.56004	0.946384	36.4921	6.03026	5.98724e-15
Dendritic cell	EGR2	2.52873	1.84017	38.9722	9.10792	8.79061e-15
Dendritic cell	SERPINB10	2.52141	1.26501	36.1379	7.52326	7.57191e-15
Dendritic cell	LOC109436797	2.50838	47.3188	98.3607	54.7686	8.80583e-85
Dendritic cell	IRF8	2.46117	1.91836	47.2545	10.2461	6.24967e-16
Dendritic cell	NAPSA	2.42285	4.57647	79.386	19.516	2.12179e-46
Dendritic cell	DUSP10	2.34414	1.52192	40.8675	10.0286	2.72125e-15
Dendritic cell	PLD4	2.30077	0.909426	41.7757	6.01238	6.29615e-16
Dendritic cell	SAMHD1	2.2716	5.4578	68.2063	24.6004	3.36965e-32
Dendritic cell	LOC109451004	2.26423	12.0782	96.4499	36.5354	1.76972e-76
Dendritic cell	CD86	2.25644	1.57499	58.6482	10.8581	5.68162e-26
Dendritic cell	LOC109439746	2.25606	72.646	99.5316	77.3148	1.56751e-62
Dendritic cell	CD74	2.24988	170.532	100	90.4953	7.69251e-89
Dendritic cell	IL18	2.14452	2.35065	48.85	15.1682	1.57506e-15
Dendritic cell	LOC109440018	2.12832	2.39602	66.1699	16.6304	6.96283e-26
Dendritic cell	RP2	2.07951	1.00391	42.6469	7.55437	2.28306e-15
Dendritic cell	CD83	2.06164	9.34117	81.9672	32.9994	7.45791e-29
Dendritic cell	VIM	2.03812	16.8025	68.3466	40.8886	3.35779e-26
Dendritic cell	LOC109450997	1.98623	8.92599	92.9742	37.7132	2.18916e-72
Dendritic cell	LOC109435568	1.97135	2.26648	57.9761	16.1221	1.17304e-17
Dendritic cell	BCL2L15	1.95593	1.30282	41.8881	9.70176	1.02816e-14
Dendritic cell	PLEK	1.94925	6.67276	78.0564	24.4694	8.09886e-21
Dendritic cell	ANXA2	1.90181	4.49871	64.6031	26.0801	8.98482e-24
Dendritic cell	MSR1	1.89163	2.21387	43.9898	14.867	1.69698e-14
Dendritic cell	NFKBIZ	1.88535	4.97678	69.002	26.5161	7.37416e-21
Dendritic cell	EVL	1.8731	1.59265	56.7379	13.5565	1.30089e-18
Dendritic cell	S100A10	1.84401	11.0853	68.9524	38.4182	2.17473e-24
Dendritic cell	UNC93B1	1.79381	1.51024	57.0043	14.6505	1.43099e-21
Dendritic cell	CD44	1.75924	4.91776	72.1957	23.8062	1.48132e-25
Dendritic cell	RGS2	1.69403	17.7544	92.8616	55.7794	2.06828e-27
Dendritic cell	RGS10	1.6937	2.22909	66.4651	18.6265	1.94962e-22
Dendritic cell	NR4A1	1.60937	6.67397	77.574	33.6023	3.91241e-22
Dendritic cell	AIF1	1.58834	16.3824	96.9073	51.0942	2.36855e-32
Dendritic cell	LYN	1.55782	3.22515	73.5436	27.3	3.59041e-21
Dendritic cell	S100A4	1.55209	63.7983	88.9548	66.0508	5.64266e-19
Dendritic cell	LGALS1	1.51899	10.8416	84.6193	39.7558	2.41181e-24
Dendritic cell	SPI1	1.51541	4.64806	87.5217	27.7713	4.7573e-32
Dendritic cell	PILRA	1.50964	3.89916	67.7219	23.5174	1.02725e-15
Dendritic cell	SHISA5	1.45409	3.4059	78.7318	31.9256	3.10782e-26
Dendritic cell	FERMT3	1.42842	2.02217	64.259	20.5307	1.2572e-15
Dendritic cell	FXYD5	1.41315	6.39438	86.5583	35.3654	3.27901e-25
Dendritic cell	AHNAK	1.4118	2.84287	60.4933	23.3776	1.13286e-14
Dendritic cell	FAM49B	1.38729	3.08562	77.032	27.9015	2.55069e-20
Dendritic cell	LCP1	1.36624	4.00985	81.619	29.256	9.21439e-22
Dendritic cell	CPNE3	1.33227	2.30513	64.3558	27.1265	1.83768e-15
Dendritic cell	LSP1	1.27877	12.8264	84.5089	52.4576	2.16146e-22
Dendritic cell	ID2	1.27646	8.15737	86.3284	49.5062	7.43318e-22
Dendritic cell	TNNT2	1.27071	3.15028	69.5689	27.6692	1.88811e-15
Dendritic cell	CTSS	1.25686	19.5489	97.6581	67.6026	1.13163e-37
Dendritic cell	ACTB	1.21516	22.6359	98.829	78.8354	1.25612e-16
Dendritic cell	SYNGR2	1.15293	3.04807	76.0369	35.8616	9.38233e-18
Dendritic cell	ARPC1B	1.14829	11.4441	97.1897	68.0478	2.81752e-44
Dendritic cell	CFP	1.14063	5.59177	87.4657	35.0844	8.51061e-16
Dendritic cell	CTSZ	1.1405	10.0206	87.0292	51.5014	1.72597e-18
Dendritic cell	HCLS1	1.13717	2.6088	75.5263	26.4504	1.36396e-14
Dendritic cell	PSME2	1.07679	4.4079	80.7354	45.3464	1.31652e-15
Dendritic cell	PYCARD	1.05549	3.78751	82.0507	34.17	7.13936e-15
Dendritic cell	ACTG1	1.04026	22.5008	98.0892	79.6007	1.65675e-30
Dendritic cell	FCER1G	1.01509	36.1241	97.6199	80.3814	1.12133e-21
Dendritic cell	TMSB4X	0.977564	225.68	100	99.8909	3.7505e-32
Dendritic cell	ARPC5	0.930291	4.55241	87.1194	47.013	3.0091e-15
Dendritic cell	TYROBP	0.875895	31.0206	98.5754	72.3656	3.96688e-17
Dendritic cell	ARPC2	0.861396	10.7371	97.1897	73.5987	3.08277e-29
Dendritic cell	RPS9	0.831269	33.0039	99.7658	95.9278	8.41705e-50
Dendritic cell	PFN1	0.767718	19.8706	99.0632	88.0668	7.34654e-23
Dendritic cell	RPSA	0.766617	22.1234	97.4239	89.3225	6.69512e-29
Dendritic cell	EIF4A1	0.758499	6.78522	91.8033	64.4736	2.78935e-17
Dendritic cell	ARPC3	0.749676	8.16718	95.082	69.242	2.03604e-19
Dendritic cell	PABPC1	0.714077	6.98072	91.4659	66.3598	3.59015e-15
Dendritic cell	GPX1	0.669668	30.8429	99.7658	86.2103	2.01397e-15
Dendritic cell	EIF3K	0.664223	7.21748	94.0781	70.7186	4.98027e-16
Dendritic cell	LOC109453169	0.602916	12.4853	96.0187	78.7244	5.1329e-16
Dendritic cell	PTMA	0.598419	14.8008	98.1265	85.1138	1.17361e-16
Dendritic cell	RPLP0	0.557257	38.3881	100	96.7883	9.47577e-23
Dendritic cell	CFL1	0.525318	28.3329	99.7658	95.9168	3.73633e-21
Dendritic cell	RPS6	0.497929	31.346	98.829	96.049	3.39583e-17
Dendritic cell	OAZ1	0.496613	30.7085	99.5316	97.2125	2.81134e-19
Dendritic cell	LOC109446993	0.485598	25.5145	99.2974	94.7384	1.16534e-16
Dendritic cell	RPS23	0.465011	44.2544	99.5316	98.3517	7.55088e-21
Dendritic cell	GABARAP	0.449097	20.1419	99.5316	94.1219	1.30055e-15
Duct epithelial cell	CLDN3	8.87516	1.66338	51.9638	0.197485	1.05991e-05
Duct epithelial cell	LOC109437728	8.83652	3.20233	51.8824	0.207746	1.41547e-05
Duct epithelial cell	DCDC2	8.81393	1.47879	48.0467	0.0874122	1.50257e-06
Duct epithelial cell	FXYD2	8.80068	45.9808	73.75	3.04851	1.03564e-13
Duct epithelial cell	DEGS2	8.72172	1.26961	35.8738	0.0765417	6.6654e-05
Duct epithelial cell	SFRP5	8.65951	3.9669	55	0.309127	1.87217e-08
Duct epithelial cell	SLC5A1	8.6439	2.34948	45.7685	0.169334	1.05376e-05
Duct epithelial cell	MAL	8.58615	3.00408	66.0963	0.170637	4.36567e-07
Duct epithelial cell	SLC16A11	8.42611	1.24689	39.71	0.127646	9.37293e-05
Duct epithelial cell	PTGDS	8.27229	2.18245	49.6175	0.209204	2.65271e-06
Duct epithelial cell	LOC109447885	8.07632	2.21788	52.1127	0.258937	7.77634e-05
Duct epithelial cell	SOX9	8.05639	3.06955	50	0.336936	1.60351e-06
Duct epithelial cell	PDZK1IP1	7.89465	5.14575	63.75	0.705513	3.35259e-10
Duct epithelial cell	KRT18	7.82128	5.39218	67.5	0.751372	4.46895e-09
Duct epithelial cell	EPCAM	7.60323	1.83455	49.225	0.26047	1.14045e-06
Duct epithelial cell	S100A14	7.54464	6.35033	67.5	1.04246	5.628e-10
Duct epithelial cell	NGEF	7.52743	2.8192	55	0.392852	3.89654e-05
Duct epithelial cell	TM4SF4	7.30409	13.7553	73.75	2.44722	4.74011e-12
Duct epithelial cell	LGALS2	7.2735	9.76877	60	1.98498	8.67843e-07
Duct epithelial cell	SPP1	7.13635	23.251	73.75	3.14192	2.66528e-12
Duct epithelial cell	LOC109455872	7.13617	2.73785	50.7164	0.344127	0.000106323
Duct epithelial cell	DSP	7.09547	1.52587	45	0.372297	1.33604e-06
Duct epithelial cell	PIGR	6.99104	1.80729	49.6049	0.468967	3.17188e-07
Duct epithelial cell	TACSTD2	6.80277	3.31704	51.25	0.973886	2.08494e-05
Duct epithelial cell	HNF1B	6.73546	2.13402	52.4547	0.641032	1.71348e-06
Duct epithelial cell	TSPEAR	6.62907	1.20624	39.976	0.37909	0.000150371
Duct epithelial cell	AGT	6.5588	45.3043	76.25	10.6471	4.03974e-13
Duct epithelial cell	PERP	6.1136	1.02945	35.2403	0.529218	0.000140873
Duct epithelial cell	S100P	6.00852	9.19562	66.25	2.67695	3.95462e-08
Duct epithelial cell	HEBP2	5.86486	1.3649	40.793	0.881287	9.00876e-05
Duct epithelial cell	PDGFA	5.84879	2.16602	56.4619	1.37626	2.02931e-06
Duct epithelial cell	SLC2A2	5.79468	1.36843	38.0889	0.683452	7.80229e-05
Duct epithelial cell	ONECUT1	5.70229	5.86381	68.75	2.06678	7.02715e-08
Duct epithelial cell	SLC45A3	5.63339	1.29727	42.0255	1.12973	3.00646e-05
Duct epithelial cell	WWC1	5.57713	0.819624	32.717	0.571029	0.000172262
Duct epithelial cell	TSPAN8	5.4312	2.23111	49.7315	1.5971	0.000119784
Duct epithelial cell	FGFR3	5.40768	1.49296	42.5	1.25299	7.6176e-06
Duct epithelial cell	SPINT2	5.23062	7.02635	71.25	6.2779	3.75237e-09
Duct epithelial cell	KRT8	5.05878	3.49331	60	3.19161	8.38446e-09
Duct epithelial cell	ZNF704	4.97714	0.971355	37.5866	1.19875	9.84665e-05
Duct epithelial cell	GPRC5C	4.91192	2.00269	51.25	2.14154	5.49848e-07
Duct epithelial cell	PDGFD	4.82986	1.31015	45.5049	1.29638	8.07471e-07
Duct epithelial cell	NEURL3	4.8032	1.07459	38.1534	1.22574	6.16306e-05
Duct epithelial cell	SOWAHC	4.7243	0.945332	33.2164	1.10913	0.000227745
Duct epithelial cell	PROX1	4.69285	1.552	41.9909	1.84319	1.49955e-05
Duct epithelial cell	ADIRF	4.64812	50.2872	95	17.9472	7.05963e-06
Duct epithelial cell	SORBS2	4.62943	2.1443	52.5	2.69849	2.34843e-05
Duct epithelial cell	ONECUT2	4.60349	1.553	44.6238	1.47073	6.52855e-06
Duct epithelial cell	DDAH2	4.54208	2.73463	55.7164	3.82232	3.26133e-06
Duct epithelial cell	FAM134B	4.40247	2.77723	63.1614	4.20358	3.92976e-09
Duct epithelial cell	COL27A1	4.29836	2.02733	53.3738	2.33185	1.79696e-06
Duct epithelial cell	ENC1	4.28425	1.82494	45.8627	2.99336	4.41028e-05
Duct epithelial cell	GAS6	4.24271	1.19591	38.8633	2.13425	0.00016935
Duct epithelial cell	LOXL1	4.17838	1.30312	39.2039	1.95028	0.000133251
Duct epithelial cell	SPAG1	4.0709	1.59706	47.5	3.57051	5.2536e-06
Duct epithelial cell	PLA1A	4.03508	3.36687	61.25	7.8002	1.82819e-09
Duct epithelial cell	LOC109449136	3.93821	3.43814	59.9595	4.65948	9.96756e-07
Duct epithelial cell	RBP4	3.90527	19.6004	81.25	28.1973	2.6472e-10
Duct epithelial cell	JAG1	3.86713	1.66283	45.8469	3.7463	1.3163e-05
Duct epithelial cell	BICC1	3.84066	1.71184	45	3.84386	6.16306e-05
Duct epithelial cell	SDC4	3.74987	3.14953	57.5	8.71751	4.54117e-09
Duct epithelial cell	CLDN7	3.73347	1.21819	41.4485	3.7474	0.000193121
Duct epithelial cell	ANXA4	3.71925	13.6169	78.75	27.012	7.08695e-11
Duct epithelial cell	ISYNA1	3.70657	2.33823	51.0963	3.9174	5.2988e-05
Duct epithelial cell	ALCAM	3.62443	2.8336	53.3738	8.99582	1.6135e-06
Duct epithelial cell	KIFC3	3.37494	2.76779	57.4595	8.48994	8.81186e-07
Duct epithelial cell	LOC109439904	3.19722	4.33134	62.5	12.2493	1.44786e-07
Duct epithelial cell	GC	3.10096	10.2136	77.5	24.7581	2.6472e-10
Duct epithelial cell	LOC109439301	3.06303	1.37688	46.6801	5.58043	0.000160028
Duct epithelial cell	SERPINA1	3.02893	301.699	98.75	98.8938	3.20199e-14
Duct epithelial cell	LMNA	2.85214	2.77255	57.2586	11.7363	0.000152667
Duct epithelial cell	EGR1	2.81349	18.5461	66.25	39.4835	4.40994e-07
Duct epithelial cell	ALDOB	2.80844	41.0269	83.75	57.436	4.62352e-10
Duct epithelial cell	QSOX1	2.66835	2.82137	57.2586	13.06	2.97342e-06
Duct epithelial cell	CDC42EP1	2.65444	4.65095	71.25	19.0658	8.88772e-09
Duct epithelial cell	DUSP6	2.46652	3.21068	61.8954	16.4001	1.39728e-05
Duct epithelial cell	CFAP20	2.41383	2.64516	56.8893	15.6685	0.000150371
Duct epithelial cell	TTR	2.2842	6.55701	77.5	29.6462	2.08678e-06
Duct epithelial cell	STARD10	2.27126	4.23592	68.75	19.0918	2.08678e-06
Duct epithelial cell	SPP2	2.12215	21.6014	87.5	65.8569	4.62352e-10
Duct epithelial cell	DSTN	1.95072	3.73119	70	24.551	1.99014e-05
Duct epithelial cell	RHOB	1.89759	18.949	78.75	59.8787	2.23548e-07
Duct epithelial cell	ATP1A1	1.80059	3.6898	60	29.5283	8.02381e-05
Duct epithelial cell	RTN4	1.73665	5.88435	78.75	40.9054	5.6429e-05
Duct epithelial cell	JUN	1.69157	52.101	86.25	76.3727	4.37658e-07
Duct epithelial cell	EIF4A2	1.68031	9.34789	88.75	57.413	2.44333e-11
Duct epithelial cell	NPDC1	1.63585	5.81893	82.5	35.8444	1.88291e-06
Duct epithelial cell	ACTG1	1.6295	34.9373	100	80.3291	4.74903e-09
Duct epithelial cell	LOC109436747	1.6262	14.259	92.5	68.468	6.99614e-11
Duct epithelial cell	IRF2BP2	1.50738	4.14615	67.265	35.7362	7.59809e-05
Duct epithelial cell	CIRBP	1.48038	6.18669	85.968	46.0808	1.57909e-06
Duct epithelial cell	TRPV2	1.41121	7.29236	86.25	52.2282	6.23329e-07
Duct epithelial cell	PPDPF	1.18387	8.34306	83.75	57.1742	9.98466e-05
Duct epithelial cell	RARRES2	1.18198	8.01724	87.5	56.1385	9.84665e-05
Duct epithelial cell	ATP5G2	1.10489	12.0418	88.75	75.0351	6.64084e-07
Duct epithelial cell	RPSA	0.917115	25.1971	100	89.6255	1.12208e-07
Duct epithelial cell	PTMA	0.816282	17.5262	92.5	85.6913	8.89816e-05
Duct epithelial cell	RPL21	0.736937	42.6824	100	96.2201	4.62102e-08
Duct epithelial cell	RPL3	0.712562	32.0243	97.5	94.1963	8.67843e-07
Duct epithelial cell	RPL9	0.674059	46.2982	98.75	97.4064	4.0769e-06
Endothelial cell of hepatic sinusoid	SDPR	4.44952	10.2825	87.3515	11.4218	0
Endothelial cell of hepatic sinusoid	LYVE1	4.38781	16.3169	88.2634	17.9275	0
Endothelial cell of hepatic sinusoid	ADGRL4	4.38113	2.94334	56.3688	4.85909	6.87554e-297
Endothelial cell of hepatic sinusoid	AKAP12	4.34754	5.47194	66.6301	7.53907	0
Endothelial cell of hepatic sinusoid	ADGRF5	4.3387	9.8439	87.5636	12.3594	0
Endothelial cell of hepatic sinusoid	KDR	4.32398	5.28404	69.9251	7.60031	0
Endothelial cell of hepatic sinusoid	MDK	4.27692	14.6668	84.0331	17.4108	0
Endothelial cell of hepatic sinusoid	FLT1	4.25312	5.95377	76.7812	8.83165	0
Endothelial cell of hepatic sinusoid	GPR182	4.24789	6.41126	77.7481	10.5509	0
Endothelial cell of hepatic sinusoid	PTPRB	4.22021	13.2077	90.3626	16.2112	0
Endothelial cell of hepatic sinusoid	PLPP3	4.17467	36.9264	97.6463	33.8978	0
Endothelial cell of hepatic sinusoid	FAM167B	4.1604	7.42335	70.4389	12.3167	0
Endothelial cell of hepatic sinusoid	PECAM1	4.15564	6.52249	77.2451	10.7422	0
Endothelial cell of hepatic sinusoid	FZD4	4.06943	5.90491	73.364	10.324	0
Endothelial cell of hepatic sinusoid	CLEC1B	4.06249	7.71005	82.7169	13.3801	0
Endothelial cell of hepatic sinusoid	AQP7	4.03832	6.10938	75.8846	11.5578	0
Endothelial cell of hepatic sinusoid	LOC109438381	4.03686	44.1833	95.1736	46.3694	0
Endothelial cell of hepatic sinusoid	LDB2	4.03425	5.39784	75.0954	10.0694	0
Endothelial cell of hepatic sinusoid	RAPGEF5	4.02749	4.17617	66.4045	7.58183	0
Endothelial cell of hepatic sinusoid	TEK	4.0031	3.04629	58.7694	6.81455	0
Endothelial cell of hepatic sinusoid	IL33	3.9955	11.104	86.6273	16.7102	0
Endothelial cell of hepatic sinusoid	CLDN5	3.96801	20.413	92.4936	30.309	0
Endothelial cell of hepatic sinusoid	LOC109438554	3.96304	8.55789	82.6441	15.8195	0
Endothelial cell of hepatic sinusoid	DNASE1L3	3.95743	20.6366	91.5062	25.4971	0
Endothelial cell of hepatic sinusoid	LOC109433874	3.94517	3.68867	63.2937	8.07869	0
Endothelial cell of hepatic sinusoid	LIFR	3.92524	16.7847	93.257	18.2892	0
Endothelial cell of hepatic sinusoid	SLC7A9	3.9169	4.91938	70.6152	9.99818	0
Endothelial cell of hepatic sinusoid	PLTP	3.88473	8.29233	82.7597	14.7255	0
Endothelial cell of hepatic sinusoid	COL13A1	3.88459	2.84054	55.7055	6.92783	1.63298e-298
Endothelial cell of hepatic sinusoid	SEMA6A	3.88139	3.53169	61.9462	8.23077	0
Endothelial cell of hepatic sinusoid	RAMP2	3.87606	57.8922	99.4911	58.235	0
Endothelial cell of hepatic sinusoid	TSPAN7	3.81657	3.90131	64.5052	9.29115	0
Endothelial cell of hepatic sinusoid	NOSTRIN	3.81323	3.84776	62.3491	7.4019	0
Endothelial cell of hepatic sinusoid	ERG	3.79042	3.60529	61.6713	7.67232	2.41431e-301
Endothelial cell of hepatic sinusoid	IPO11	3.74477	3.03718	57.6046	7.92582	1.92968e-295
Endothelial cell of hepatic sinusoid	CALCRL	3.72672	5.00413	73.2157	11.2541	0
Endothelial cell of hepatic sinusoid	MGLL	3.69936	35.5957	98.3142	38.8922	0
Endothelial cell of hepatic sinusoid	LOC109434737	3.67849	17.1428	89.4275	28.6061	0
Endothelial cell of hepatic sinusoid	IL3RA	3.64368	4.89464	66.5676	11.6295	0
Endothelial cell of hepatic sinusoid	ECM1	3.60289	32.7668	96.0756	44.5741	0
Endothelial cell of hepatic sinusoid	ADA	3.59124	21.261	94.8155	37.8655	0
Endothelial cell of hepatic sinusoid	IL6ST	3.579	24.3765	95.4198	34.9827	0
Endothelial cell of hepatic sinusoid	PLPP1	3.5689	12.1053	84.5102	25.133	0
Endothelial cell of hepatic sinusoid	SLC9A3R2	3.55072	5.88473	74.234	15.2114	0
Endothelial cell of hepatic sinusoid	ACER2	3.5231	7.31052	79.1968	17.1023	0
Endothelial cell of hepatic sinusoid	SLC29A1	3.51833	6.85021	79.6655	14.7857	0
Endothelial cell of hepatic sinusoid	CLIC2	3.50402	3.85625	64.3205	12.5008	0
Endothelial cell of hepatic sinusoid	MMD	3.47598	7.67387	78.9344	19.3116	0
Endothelial cell of hepatic sinusoid	FLT4	3.47115	4.97616	68.9355	13.6143	0
Endothelial cell of hepatic sinusoid	CUNH12orf75	3.45405	5.13311	73.5357	14.1875	0
Endothelial cell of hepatic sinusoid	CD93	3.42676	6.81611	78.6049	17.2779	0
Endothelial cell of hepatic sinusoid	EHD3	3.38557	3.5821	59.9781	10.7416	1.10647e-295
Endothelial cell of hepatic sinusoid	S100A16	3.38369	17.9687	94.4657	31.3656	0
Endothelial cell of hepatic sinusoid	TIE1	3.37472	3.05275	59.3834	10.0577	2.55839e-297
Endothelial cell of hepatic sinusoid	THBD	3.37411	6.44365	73.5909	17.4752	0
Endothelial cell of hepatic sinusoid	CUNH8orf4	3.31846	10.8359	83.5141	23.9573	0
Endothelial cell of hepatic sinusoid	EGFL7	3.31621	5.75594	76.4552	18.0814	0
Endothelial cell of hepatic sinusoid	CNN3	3.30814	5.18875	74.0942	14.5433	0
Endothelial cell of hepatic sinusoid	RELN	3.29263	6.39943	77.9702	14.5966	0
Endothelial cell of hepatic sinusoid	SLC39A8	3.27704	4.87763	69.3322	16.3888	0
Endothelial cell of hepatic sinusoid	CUNH11orf96	3.27637	56.7724	95.6729	68.5099	0
Endothelial cell of hepatic sinusoid	SGK1	3.23183	11.9648	88.4198	28.6548	0
Endothelial cell of hepatic sinusoid	APP	3.2291	6.5985	81.0018	17.3947	0
Endothelial cell of hepatic sinusoid	ELK3	3.22887	3.19526	59.8129	11.2907	4.06317e-306
Endothelial cell of hepatic sinusoid	TACC1	3.21962	8.0923	84.7182	23.3789	0
Endothelial cell of hepatic sinusoid	LOC109435241	3.19482	20.4077	94.0808	41.9506	0
Endothelial cell of hepatic sinusoid	TSC22D1	3.13435	8.15355	79.6739	23.0726	0
Endothelial cell of hepatic sinusoid	PLXND1	3.13277	5.31815	74.5769	18.9175	0
Endothelial cell of hepatic sinusoid	CLEC4G	3.08164	68.4015	96.5953	63.7353	0
Endothelial cell of hepatic sinusoid	GNG11	3.05896	19.8001	94.7837	34.6414	0
Endothelial cell of hepatic sinusoid	DHRS3	3.04556	11.2268	88.1631	33.9841	0
Endothelial cell of hepatic sinusoid	STAB1	3.00272	13.7829	87.5514	37.0434	0
Endothelial cell of hepatic sinusoid	EPAS1	2.96939	9.61366	87.2137	21.2335	0
Endothelial cell of hepatic sinusoid	SPTBN1	2.92393	6.07388	77.6081	20.4268	0
Endothelial cell of hepatic sinusoid	ITGA1	2.91332	5.25196	73.5842	17.1606	0
Endothelial cell of hepatic sinusoid	SOCS3	2.90033	10.9389	76.4631	30.642	0
Endothelial cell of hepatic sinusoid	LUZP1	2.89717	3.60651	63.4953	15.851	1.36778e-295
Endothelial cell of hepatic sinusoid	ENG	2.87169	5.15978	73.7259	20.9519	0
Endothelial cell of hepatic sinusoid	GYPC	2.85031	14.4241	88.544	43.5718	0
Endothelial cell of hepatic sinusoid	YBX3	2.80323	9.86455	85.4644	33.9628	0
Endothelial cell of hepatic sinusoid	SEPT4	2.78574	4.90465	70.8015	14.8887	0
Endothelial cell of hepatic sinusoid	RBP1	2.74146	13.8897	91.9063	31.7964	0
Endothelial cell of hepatic sinusoid	TCF4	2.72448	6.65255	78.6896	22.8355	0
Endothelial cell of hepatic sinusoid	MRC1	2.67171	10.7179	85.8564	30.1309	0
Endothelial cell of hepatic sinusoid	IGFBP4	2.6114	5.78099	76.9694	18.5187	0
Endothelial cell of hepatic sinusoid	MARCKS	2.60202	5.35644	71.8277	20.0874	0
Endothelial cell of hepatic sinusoid	NPDC1	2.54462	4.04726	67.1566	18.7296	2.61131e-298
Endothelial cell of hepatic sinusoid	TCN2	2.52553	4.84408	68.8747	23.7426	3.03511e-301
Endothelial cell of hepatic sinusoid	ID3	2.4755	14.2135	83.715	41.2543	0
Endothelial cell of hepatic sinusoid	STOM	2.42162	6.50036	76.4733	27.8536	0
Endothelial cell of hepatic sinusoid	HRCT1	2.23349	6.25074	77.1298	30.7575	0
Endothelial cell of hepatic sinusoid	RNASE4	2.23224	12.9781	89.8537	48.1644	0
Endothelial cell of hepatic sinusoid	SELENOP	2.05681	88.7217	99.8092	82.109	0
Endothelial cell of hepatic sinusoid	SEC62	1.93885	6.72542	81.3613	40.9901	0
Endothelial cell of hepatic sinusoid	LOC109443676	1.84188	9.14283	84.6044	50.0107	0
Endothelial cell of hepatic sinusoid	FCGRT	1.78672	17.5559	94.9746	63.037	0
Endothelial cell of hepatic sinusoid	LOC109461157	1.72562	8.38411	84.9873	50.6772	0
Endothelial cell of hepatic sinusoid	CALM1	1.40143	23.5065	97.2328	82.6765	0
Endothelial cell of hepatic sinusoid	CD81	1.19765	16.0445	95.1336	75.2804	0
Endothelial cell of hepatic sinusoid	ITM2B	1.08501	48.7826	99.5229	96.3679	0
Hepatocyte	DCN	6.36104	11.1486	39.7188	3.57768	2.11058e-32
Hepatocyte	OLFML3	6.22153	5.21792	36.7311	2.03723	2.0012e-28
Hepatocyte	HAND2	6.17013	1.71011	30.8395	0.793899	8.58018e-29
Hepatocyte	COLEC11	6.02201	40.7012	47.972	14.4123	1.49559e-35
Hepatocyte	MASP1	6.0157	4.90946	38.2481	2.44282	2.98317e-29
Hepatocyte	COLEC10	5.4332	21.5313	44.6923	12.3827	2.16685e-35
Hepatocyte	MYL9	5.3207	12.3487	45.4149	6.84713	1.52067e-28
Hepatocyte	BGN	4.92509	13.9739	46.5493	10.7773	1.41517e-38
Hepatocyte	RGS5	4.91299	15.4211	46.3466	12.0423	3.24325e-38
Hepatocyte	EDNRB	4.09514	9.70216	41.6999	13.0134	3.56748e-31
Hepatocyte	ITIH3	3.77667	10.3721	80.4495	21.0277	9.49835e-49
Hepatocyte	LOC109435550	3.55957	17.9447	65.7718	34.7503	4.30668e-30
Hepatocyte	GUCY1B3	3.55437	2.23173	50.5578	5.87067	2.34942e-41
Hepatocyte	LOC109445723	3.54824	14.5494	65.1527	30.253	1.91477e-40
Hepatocyte	LOC109443873	3.35793	6.3797	57.3803	17.2247	6.5302e-41
Hepatocyte	C1R	3.28298	4.31092	63.276	13.2082	1.40655e-48
Hepatocyte	PCK1	3.27286	6.27552	53.1262	16.5922	6.9299e-37
Hepatocyte	LOC109433831	3.25335	3.22389	60.6354	10.4061	4.54938e-53
Hepatocyte	HPD	3.16491	63.1778	87.1705	79.5416	7.09366e-51
Hepatocyte	TAT	3.14944	4.33783	49.4103	12.8068	2.62225e-37
Hepatocyte	ASS1	3.14843	48.5711	88.5675	71.4992	1.43562e-59
Hepatocyte	PAH	3.0948	20.7327	76.202	47.2923	1.60941e-49
Hepatocyte	LOC109444538	3.08296	13.6116	71.1684	38.8466	1.27009e-35
Hepatocyte	AHCY	3.06371	18.3739	73.1423	46.2952	2.00256e-48
Hepatocyte	ALDOB	3.05686	34.7511	75.4365	56.4325	1.00045e-37
Hepatocyte	CDO1	3.04636	6.48515	64.7706	20.6751	2.35505e-49
Hepatocyte	GPT	3.00024	6.2765	54.6612	21.6615	2.95305e-39
Hepatocyte	ANGPTL3	2.99424	13.0973	64.0107	35.4666	2.16112e-41
Hepatocyte	VTN	2.9819	4.20544	54.2856	16.0153	1.47631e-33
Hepatocyte	ETNPPL	2.98016	5.41814	51.5262	18.0148	2.03453e-36
Hepatocyte	BHMT	2.96861	4.22623	43.9858	15.3564	1.59459e-28
Hepatocyte	HAAO	2.95641	2.50267	38.0484	10.0989	7.18323e-29
Hepatocyte	TDO2	2.93956	6.95881	58.3113	23.3636	3.87771e-46
Hepatocyte	LOC109436574	2.93455	4.65349	49.1648	16.8619	7.64349e-36
Hepatocyte	KNG1	2.92436	32.5571	91.0095	64.9355	1.16714e-43
Hepatocyte	ETNK2	2.86038	3.51807	48.9804	14.863	3.3131e-38
Hepatocyte	CALD1	2.84279	11.0454	70.0559	29.2655	6.30124e-51
Hepatocyte	STARD10	2.82912	4.60999	48.6968	17.5044	9.95292e-34
Hepatocyte	LOC109446754	2.82668	4.37035	52.3106	18.1262	1.12461e-34
Hepatocyte	GNMT	2.80688	12.0668	66.9321	38.9855	4.93391e-47
Hepatocyte	ARG1	2.8064	17.5904	72.6498	49.8994	4.55562e-45
Hepatocyte	C8G	2.79644	3.34377	47.9789	14.4223	8.2969e-33
Hepatocyte	GPX3	2.79385	28.2201	92.0914	66.8065	8.42545e-66
Hepatocyte	ASL	2.77768	11.0405	68.3334	39.2672	2.16183e-50
Hepatocyte	SORD	2.77613	4.56254	49.5705	19.6432	8.1065e-37
Hepatocyte	FGG	2.76959	13.2956	72.6873	41.1287	5.56461e-37
Hepatocyte	AGXT	2.76669	12.8166	71.3112	42.4622	1.24466e-47
Hepatocyte	ADK	2.76102	6.40763	55.9188	25.557	2.79563e-37
Hepatocyte	GC	2.75977	6.25697	56.9053	23.0227	1.15989e-28
Hepatocyte	LOC109452424	2.74202	13.5775	71.8633	42.3705	2.65442e-42
Hepatocyte	CBS	2.7241	2.64172	46.1454	12.5642	1.61252e-31
Hepatocyte	LOC109439242	2.71716	2.69542	40.4794	11.942	3.12554e-29
Hepatocyte	ALB	2.69937	133.483	99.8243	97.3142	1.04069e-29
Hepatocyte	AHSG	2.66982	55.2267	95.9578	85.0991	9.39918e-58
Hepatocyte	AMBP	2.63653	13.5482	76.1767	46.6666	3.97273e-47
Hepatocyte	HPX	2.62651	49.4109	95.2548	84.3397	4.8583e-35
Hepatocyte	FETUB	2.61477	22.831	81.3708	62.1694	2.92485e-31
Hepatocyte	LOC109461180	2.60888	99.6329	98.4183	95.7674	4.20608e-34
Hepatocyte	PCK2	2.53833	5.65779	57.7623	26.9801	8.20116e-39
Hepatocyte	LCAT	2.50159	2.84878	48.2415	14.757	7.40473e-30
Hepatocyte	SERPINA1	2.50038	170.795	99.4728	98.8518	6.78937e-51
Hepatocyte	PCBD1	2.49816	3.1782	45.8109	16.5041	1.29047e-29
Hepatocyte	APOC1	2.48851	129.518	99.8243	98.5942	1.71399e-63
Hepatocyte	RCL1	2.48067	4.00344	51.3485	20.4883	1.28496e-34
Hepatocyte	FH	2.47516	3.63164	48.0787	19.6608	2.94797e-30
Hepatocyte	CTH	2.46355	3.94248	49.5596	19.6773	1.33408e-31
Hepatocyte	ACAA1	2.45552	8.51287	68.763	38.8939	2.59178e-45
Hepatocyte	LOC109447799	2.43451	7.7626	58.2596	30.8798	1.04069e-29
Hepatocyte	SERPING1	2.43037	12.3508	84.007	45.6038	4.54938e-53
Hepatocyte	LOC109439406	2.38192	4.25954	58.3708	21.7089	1.20241e-37
Hepatocyte	APOC3	2.37946	124.561	99.6485	97.9652	4.4121e-64
Hepatocyte	APOC4	2.36859	6.7153	64.404	32.7757	1.27779e-41
Hepatocyte	TTC36	2.34896	16.5877	80.5874	58.9614	2.35583e-54
Hepatocyte	APOE	2.30618	167.977	100	98.9394	3.51314e-104
Hepatocyte	LEAP2	2.29074	6.53697	61.2719	31.3168	8.58018e-29
Hepatocyte	APOA2	2.25493	38.6372	95.2501	83.8853	1.95078e-39
Hepatocyte	MSRB1	2.17333	5.41883	65.9883	30.1204	2.82553e-36
Hepatocyte	FBP1	2.14782	5.99155	56.1312	32.4606	7.19251e-29
Hepatocyte	FXYD1	2.13614	3.07408	54.1713	17.8453	8.95515e-30
Hepatocyte	APOC2	2.13164	22.8765	88.8717	70.1942	2.12219e-38
Hepatocyte	LOC109433804	2.12726	14.3498	87.6977	59.7636	5.27136e-56
Hepatocyte	APOA1	2.10217	25.975	93.458	76.838	3.85983e-39
Hepatocyte	SPP2	2.0768	17.8192	84.3533	64.7725	2.51475e-34
Hepatocyte	PHYH	2.0707	27.9633	90.3339	77.823	1.15953e-42
Hepatocyte	GCDH	2.06096	3.14131	52.5714	22.1921	2.23038e-30
Hepatocyte	RARRES2	2.05589	12.3151	91.3884	53.9744	2.59126e-65
Hepatocyte	SCP2	2.0425	22.7725	89.1037	75.4387	1.20692e-46
Hepatocyte	CHCHD10	1.99505	11.8502	78.5462	57.4765	3.9342e-41
Hepatocyte	QDPR	1.97256	4.46288	56.2119	32.0761	2.40159e-30
Hepatocyte	CAT	1.9506	3.56087	58.7088	27.1621	1.23742e-30
Hepatocyte	LOC109459499	1.79288	31.853	88.7522	81.4069	7.00034e-33
Hepatocyte	GAPDH	1.54594	28.8385	96.3093	89.2038	1.18267e-45
Hepatocyte	LOC109457234	1.4977	5.37325	70.2792	42.1863	8.13747e-32
Hepatocyte	LOC109459508	1.48064	33.6178	93.6731	82.3155	1.05781e-29
Hepatocyte	SOD1	1.44701	11.542	86.4675	67.389	1.56684e-41
Hepatocyte	SDHB	1.43014	7.7668	74.4893	57.431	1.87864e-29
Hepatocyte	LOC109436646	1.40031	11.7779	81.7223	65.6009	5.79031e-31
Hepatocyte	P4HB	1.36075	5.98005	80.9166	51.4878	1.40361e-38
Hepatocyte	ATP5G3	1.18006	11.7686	86.6432	75.0402	9.3565e-32
Hepatocyte	ATP5I	1.07982	16.5799	90.6854	83.7483	2.66619e-30
Kuffer cell	C1QB	4.52134	78.6613	99.3508	53.7183	0
Kuffer cell	CD5L	4.37044	8.80567	61.7454	11.9819	5.92032e-159
Kuffer cell	VSIG4	4.35502	3.87478	66.3608	5.72644	2.01858e-208
Kuffer cell	GPR34	4.34501	2.0531	54.8473	3.38583	2.26915e-141
Kuffer cell	MARCO	4.2988	49.4967	82.3912	48.0301	1.02383e-143
Kuffer cell	TIMD4	4.10624	3.15374	51.8237	5.81394	2.08107e-113
Kuffer cell	FOLR2	4.06233	32.0776	95.8387	39.2802	0
Kuffer cell	CLEC4F	4.03414	2.53171	46.9464	4.73498	1.03616e-98
Kuffer cell	C1QC	4.0227	63.6521	99.1243	59.8479	0
Kuffer cell	C1QA	4.01593	113.101	99.8249	78.0405	0
Kuffer cell	GPNMB	3.99047	20.122	64.9913	27.606	6.39363e-146
Kuffer cell	OSBP2	3.9507	2.15133	53.8832	4.26737	2.42805e-147
Kuffer cell	BPI	3.78161	51.2575	93.9064	49.4996	2.0495e-202
Kuffer cell	CD68	3.70431	11.4377	90.5433	22.4729	0
Kuffer cell	THY1	3.69905	6.29051	73.4519	12.3859	3.30424e-234
Kuffer cell	MOSPD2	3.63143	5.59802	78.9077	13.1746	2.20032e-283
Kuffer cell	ENPP2	3.59564	1.80219	46.9662	4.62045	8.88974e-100
Kuffer cell	CPM	3.56715	2.0246	44.8354	5.48914	4.85745e-116
Kuffer cell	CD163	3.51221	6.76119	71.4486	15.351	1.14747e-177
Kuffer cell	RARRES1	3.43069	37.2466	88.5916	44.8884	6.54257e-168
Kuffer cell	LGMN	3.40054	16.0088	89.6089	35.0516	8.76682e-295
Kuffer cell	LOC109458659	3.38143	3.59058	61.5241	8.83741	2.0745e-153
Kuffer cell	LPL	3.32983	2.68744	53.2312	7.09934	7.48072e-113
Kuffer cell	LOC109436493	3.32682	3.10037	51.5548	9.0827	6.69051e-106
Kuffer cell	LOC109459497	3.2514	17.8045	94.1036	29.5223	0
Kuffer cell	FAM26F	3.23119	3.53069	52.3567	9.78997	1.88351e-99
Kuffer cell	LOC109438639	3.15359	4.67421	64.4512	9.61053	1.54513e-149
Kuffer cell	IL18BP	3.15348	13.6304	82.0656	32.5727	3.31888e-117
Kuffer cell	ABCA10	3.1266	2.84489	54.5912	7.85062	2.37235e-106
Kuffer cell	NR1H3	3.02837	2.93501	63.3476	10.4939	5.22912e-142
Kuffer cell	LOC109459533	2.9926	3.61917	56.8027	13.2523	6.44101e-117
Kuffer cell	LIPA	2.98541	7.15278	75.6451	23.5123	1.59658e-206
Kuffer cell	PEPD	2.97875	12.8121	93.5678	33.9826	0
Kuffer cell	ACP5	2.97584	11.0324	84.29	30.0502	2.64147e-266
Kuffer cell	PLD3	2.91355	7.04675	76.5384	24.5691	1.25513e-225
Kuffer cell	SLC40A1	2.84464	4.37937	65.0803	16.4175	1.8956e-125
Kuffer cell	LOC109439840	2.82072	31.6176	84.3116	49.8381	2.15424e-109
Kuffer cell	LGALS3	2.81855	10.9902	63.735	28.3697	7.07283e-139
Kuffer cell	HMOX1	2.81154	6.49642	71.9954	22.3063	3.63574e-114
Kuffer cell	CFD	2.7928	118.015	99.7081	86.5511	9.6991e-287
Kuffer cell	CTSK	2.73776	3.44631	59.0102	14.5014	8.00391e-115
Kuffer cell	MAFB	2.70515	2.92276	59.0043	11.3676	3.76855e-116
Kuffer cell	NPC2	2.65028	32.3363	97.9568	71.5483	0
Kuffer cell	GRN	2.60233	15.7209	89.3617	47.5526	4.23801e-234
Kuffer cell	IFI30	2.55972	9.71757	87.0782	35.212	0
Kuffer cell	CXCL12	2.47535	5.90424	67.8602	19.6385	2.82444e-116
Kuffer cell	CTSD	2.46769	37.6073	97.4713	78.104	1.21528e-238
Kuffer cell	CREG1	2.45339	11.612	90.8124	43.896	0
Kuffer cell	TIMP2	2.44658	3.94119	64.0361	16.9172	5.30108e-131
Kuffer cell	CTSA	2.41406	7.9936	81.7951	35.3239	2.47739e-230
Kuffer cell	MS4A4A	2.36404	4.39998	70.4253	16.1506	1.42568e-139
Kuffer cell	EPHX2	2.29384	3.87618	64.2392	21.8148	1.69154e-137
Kuffer cell	PSAP	2.27893	49.1446	96.7893	83.1067	3.79061e-287
Kuffer cell	HEXB	2.27137	3.57894	69.1701	20.4205	3.35279e-165
Kuffer cell	FTL	2.25701	263.266	100	99.9282	0
Kuffer cell	CTSZ	2.2543	13.1691	91.8043	43.7672	5.53987e-281
Kuffer cell	FTH1	2.20647	653.449	100	99.9856	0
Kuffer cell	CTSB	2.20314	34.4573	97.3147	74.7806	0
Kuffer cell	LOC109436797	2.18014	27.3312	92.9723	48.0451	3.5833e-192
Kuffer cell	SLC11A1	2.16726	2.97542	61.5222	15.1651	2.98631e-108
Kuffer cell	GNG10	2.15856	5.82233	80.843	33.0036	2.61415e-190
Kuffer cell	CFP	2.14784	7.09812	77.0945	27.9636	1.42888e-135
Kuffer cell	HEXA	2.14016	2.86682	65.4225	19.5484	2.03932e-119
Kuffer cell	DNASE2	2.13858	6.74893	81.5521	37.8119	6.4147e-227
Kuffer cell	TMSB10	2.11875	91.2579	99.4746	93.8261	6.66076e-291
Kuffer cell	DRAM2	2.11766	2.27994	59.552	16.0213	1.5345e-106
Kuffer cell	AKR1B1	2.10725	3.99925	71.0617	25.6817	9.93726e-130
Kuffer cell	SCPEP1	2.10132	9.20133	82.7726	45.698	2.5693e-230
Kuffer cell	LOC109436745	2.08802	15.3512	89.6019	31.4201	1.50804e-181
Kuffer cell	CD14	2.08476	8.82836	78.9636	28.8865	7.02462e-123
Kuffer cell	DPP7	2.0707	2.8778	63.4987	20.0771	6.33525e-112
Kuffer cell	LOC109451004	2.06341	7.6644	82.156	28.9884	7.10834e-175
Kuffer cell	MAP1LC3A	2.0594	5.11619	74.6188	29.7917	4.71472e-149
Kuffer cell	MAN2B1	2.01577	5.59262	73.3052	33.3077	4.74577e-146
Kuffer cell	PYCARD	1.96212	4.75748	77.4147	26.4696	1.03887e-153
Kuffer cell	GPX1	1.93472	48.9849	99.3578	83.8078	0
Kuffer cell	CTSS	1.89394	21.1434	92.2154	63.3918	1.76059e-214
Kuffer cell	CSTB	1.88849	21.9552	93.9872	76.7225	2.19514e-183
Kuffer cell	C2	1.88191	3.95675	72.1265	27.7392	2.36286e-130
Kuffer cell	LOC109450997	1.84341	6.13016	80.2071	30.6499	1.15718e-155
Kuffer cell	LOC109439746	1.83102	42.6355	96.701	73.9089	2.49098e-198
Kuffer cell	LAMP1	1.82329	18.3189	96.6655	72.0177	0
Kuffer cell	LOC109458562	1.79481	3.68856	67.6201	29.2417	1.69818e-121
Kuffer cell	LOC109445155	1.77757	7.65185	84.2775	45.1364	1.27858e-167
Kuffer cell	UBE2Q2	1.75058	3.46818	69.0731	27.7095	3.07269e-103
Kuffer cell	NINJ1	1.70603	6.58008	80.4035	41.9704	3.5835e-142
Kuffer cell	CD74	1.70206	95.6588	99.578	88.8442	5.20273e-181
Kuffer cell	AIF1	1.62576	13.0849	89.0325	44.5722	1.39791e-120
Kuffer cell	ATP6V0C	1.61342	6.18372	76.0828	40.5136	3.34269e-131
Kuffer cell	LOC109436803	1.50125	20.5537	93.2047	52.2859	2.24813e-126
Kuffer cell	CD63	1.44757	19.8954	94.9796	71.1498	1.27186e-248
Kuffer cell	TYROBP	1.4265	35.4811	98.7576	67.4815	1.08429e-158
Kuffer cell	ATP6V1G1	1.40504	12.8683	90.6013	71.6993	1.0268e-183
Kuffer cell	ATP6V1F	1.39214	9.13689	87.3736	59.6028	1.2317e-160
Kuffer cell	FCER1G	1.36303	36.8501	98.7157	76.929	8.44404e-217
Kuffer cell	BLVRB	1.30269	9.49345	89.9063	55.9477	8.57542e-151
Kuffer cell	GPX4	1.12555	7.37971	85.7451	60.234	8.34614e-115
Kuffer cell	SAT1	1.0693	18.4126	96.0887	77.8803	2.41483e-119
Kuffer cell	TMSB4X	0.856159	187.389	100	99.8708	3.79102e-196
Kuffer cell	GABARAP	0.65195	21.2078	97.4314	93.6396	2.50706e-110
Macrophage	LOC109459363	7.04147	3.82928	41.4392	1.09589	5.0691e-58
Macrophage	S100A12	6.85503	325.562	82.6303	47.7745	1.37879e-129
Macrophage	LOC109447852	6.62929	13.9954	66.9975	3.60941	3.54134e-69
Macrophage	S100A8	6.59592	769.484	99.0074	75.1503	5.78254e-189
Macrophage	LOC109457646	6.18158	16.8442	77.9156	4.95817	4.62307e-116
Macrophage	S100A9	6.06722	230.981	93.3002	55.0648	1.73795e-168
Macrophage	LOC109433974	5.90487	6.32398	55.5831	3.13369	2.64326e-75
Macrophage	LOC109435715	5.85114	9.15191	72.3325	5.25554	7.02991e-106
Macrophage	RETN	5.68305	22.3445	83.0025	10.1001	2.34728e-91
Macrophage	LOC109447962	5.6823	4.67782	55.2109	3.72057	2.32796e-82
Macrophage	SERPINA12	5.63088	8.89856	58.933	6.0646	8.01665e-81
Macrophage	LOC109450017	5.62131	6.32618	59.8015	3.84163	8.8145e-99
Macrophage	CSF3R	5.54573	6.47226	61.6625	5.32442	1.97053e-84
Macrophage	IL1R2	5.34838	4.83087	54.4665	4.07808	2.52202e-65
Macrophage	ALOX5AP	5.29918	19.1379	73.201	11.7001	2.97735e-136
Macrophage	CHI3L1	5.07867	10.7332	71.8362	10.0719	4.29058e-114
Macrophage	MCEMP1	4.97561	3.33505	45.0372	3.6563	1.42888e-62
Macrophage	BASP1	4.94599	5.01577	48.0149	4.47401	4.54822e-68
Macrophage	RBP2	4.93728	6.70341	58.1886	7.20447	8.2359e-92
Macrophage	LOC109437967	4.65143	6.07774	61.0422	8.44363	3.9228e-79
Macrophage	LOC109440324	4.56068	14.6526	92.3077	15.2942	1.51179e-183
Macrophage	LOC109447846	4.53172	69.5341	88.4615	38.3954	1.35626e-110
Macrophage	CUNH1orf162	4.30376	6.94856	74.3176	12.3372	8.1392e-116
Macrophage	TNNI2	4.23836	2.80285	40.4467	4.39435	2.18849e-56
Macrophage	IL1B	4.1875	34.3385	87.3449	21.9629	7.38105e-91
Macrophage	NFAM1	4.17374	8.55911	82.8784	16.3148	4.24555e-130
Macrophage	TBXAS1	4.10553	3.41588	49.7519	7.99217	9.46259e-66
Macrophage	IL1RN	4.09901	19.9502	76.6749	25.2027	2.22521e-77
Macrophage	MAPK13	4.05929	4.00219	49.3797	8.55717	8.83733e-71
Macrophage	C5AR1	3.60748	6.64733	54.7146	13.2583	3.21162e-68
Macrophage	IGSF6	3.54352	3.70592	52.6055	11.5326	8.21884e-64
Macrophage	GPR65	3.47394	7.27938	70.8437	16.9656	2.45732e-102
Macrophage	LST1	3.4572	8.27418	80.397	20.0124	1.89216e-127
Macrophage	EVI2B	3.32592	6.80152	73.9454	19.7859	3.95352e-104
Macrophage	LOC109451543	3.32415	6.45834	71.7122	17.5925	3.38513e-100
Macrophage	PILRA	3.29907	8.07423	75.8064	20.5614	9.70771e-110
Macrophage	HCK	3.28873	4.01329	57.6923	13.7134	7.58262e-82
Macrophage	S100A4	3.26488	127.237	98.7593	63.9442	1.16915e-170
Macrophage	TALDO1	3.22813	25.0892	90.8189	56.157	4.3877e-155
Macrophage	CLEC7A	3.13347	11.8793	85.8561	22.8999	1.57028e-128
Macrophage	SELPLG	3.09574	5.85339	66.2531	20.5526	1.27032e-82
Macrophage	LOC109435571	3.04788	6.82852	69.1067	21.6331	4.47799e-95
Macrophage	LYZ	2.99884	71.4768	98.3871	58.7857	6.54757e-180
Macrophage	CORO1A	2.98049	23.2973	97.6427	41.1809	4.49829e-235
Macrophage	NCF2	2.96009	3.65318	54.9628	15.5178	2.1992e-73
Macrophage	PLEK	2.86309	9.06111	66.3772	23.0852	4.40605e-59
Macrophage	JAML	2.85061	4.39562	52.8536	18.5497	9.97815e-59
Macrophage	LIMD2	2.82047	8.13101	77.7916	25.2576	3.53615e-113
Macrophage	SAMSN1	2.80324	5.45838	63.8958	19.9767	5.34004e-72
Macrophage	CD44	2.79912	7.27267	76.6749	21.0178	2.81857e-106
Macrophage	SPI1	2.7173	7.68899	79.7767	25.6876	4.31008e-111
Macrophage	VASP	2.68901	6.31949	73.9454	28.3702	7.20597e-102
Macrophage	GPSM3	2.65804	9.17513	81.2655	36.3211	8.64685e-115
Macrophage	FXYD5	2.65105	10.947	87.469	32.8075	3.00858e-138
Macrophage	LRRC25	2.63206	4.25744	60.0496	19.172	1.49602e-73
Macrophage	ANXA1	2.61378	12.5045	77.2953	31.3012	2.59497e-89
Macrophage	GNG2	2.60668	8.66962	84.6154	36.8017	5.47024e-124
Macrophage	TYROBP	2.57545	71.8116	99.3797	71.0213	5.78254e-189
Macrophage	RGS19	2.51455	5.5024	70.3474	26.623	5.92831e-89
Macrophage	APBB1IP	2.38843	4.9191	66.5012	25.9446	2.179e-73
Macrophage	NADK	2.38574	3.26338	52.9777	21.4073	1.80218e-57
Macrophage	SLA	2.37543	4.07653	59.8015	19.933	1.47775e-63
Macrophage	LSP1	2.37459	21.1259	97.6427	49.5697	1.56918e-180
Macrophage	RILPL2	2.35038	6.58048	66.6253	34.7066	3.11345e-63
Macrophage	LOC109449145	2.34373	47.9767	89.33	50.9982	4.93192e-96
Macrophage	RGS2	2.29502	21.932	91.4392	54.1397	4.80935e-104
Macrophage	BCL2A1	2.21333	11.8011	81.5136	46.0257	3.34491e-74
Macrophage	S100A11	2.20463	34.2298	98.139	58.4524	8.11437e-137
Macrophage	SKAP2	2.19658	5.40404	63.0273	31.1993	8.14662e-61
Macrophage	NFKBIA	2.15438	36.423	90.1985	74.8904	8.95098e-77
Macrophage	PTPN6	2.10962	4.72634	65.0124	28.157	1.26606e-70
Macrophage	VSIR	2.08712	4.74297	64.0199	31.3364	1.29569e-68
Macrophage	SRGN	2.06118	61.8548	97.2705	87.641	6.01042e-153
Macrophage	ITGB2	2.05461	5.96026	72.9529	32.9816	4.51131e-78
Macrophage	CTSC	2.01152	8.58661	79.5285	44.6965	2.47707e-83
Macrophage	SRI	2.0068	12.0112	74.938	59.7366	1.1335e-65
Macrophage	PRR13	1.99832	8.90641	81.6377	50.1771	3.9422e-90
Macrophage	HCLS1	1.94917	3.83246	59.8015	25.6977	1.04752e-58
Macrophage	LOC109438071	1.90675	7.41795	73.8213	34.2969	1.53469e-66
Macrophage	CXCR4	1.89511	15.6391	86.3524	43.8646	5.36321e-64
Macrophage	HMGB2	1.85424	12.2277	76.4268	55.1806	1.23268e-59
Macrophage	RAC2	1.77661	6.34054	75.4342	35.7478	1.19432e-69
Macrophage	FCER1G	1.75872	52.0092	99.7519	79.3332	3.11087e-182
Macrophage	AIF1	1.75289	16.5347	88.7097	49.7279	3.40053e-62
Macrophage	EMP3	1.66497	8.87446	79.2804	43.6204	3.8923e-73
Macrophage	ARPC1B	1.66216	14.4198	93.4243	67.0303	3.02063e-120
Macrophage	CAP1	1.61548	6.55897	74.6898	47.342	1.33179e-70
Macrophage	ARPC5	1.59684	6.35352	74.5658	46.3674	1.1719e-65
Macrophage	COTL1	1.4624	9.03648	83.7469	52.2837	8.33524e-66
Macrophage	ALDOA	1.45455	10.8265	88.5856	67.5432	1.72075e-89
Macrophage	OAZ1	1.42275	51.4928	100	97.0528	1.4152e-208
Macrophage	LOC109460397	1.35107	15.1313	94.665	78.0457	1.47805e-104
Macrophage	LOC109446993	1.33877	41.1536	99.8759	94.4597	1.48183e-192
Macrophage	ARPC3	1.32235	11.0187	90.3226	68.4853	3.50822e-94
Macrophage	LOC109453169	1.28758	18.1511	96.2779	77.8652	4.42398e-111
Macrophage	GMFG	1.28539	16.4715	95.4094	78.7441	1.75774e-101
Macrophage	ACTG1	1.20316	23.6404	93.6725	79.1628	1.33903e-61
Macrophage	ARPC2	1.14318	12.2074	91.3151	73.0644	7.10396e-72
Macrophage	GPX1	1.0957	38.5695	99.6278	85.5718	2.83529e-80
Macrophage	CFL1	0.798727	32.7365	99.5037	95.7583	3.93284e-80
T cell	CD3G	6.54551	4.64413	63.3649	1.57824	7.6564e-225
T cell	CCL5	6.39629	5.53109	51.5829	2.05436	4.83798e-149
T cell	LOC109458335	5.9274	14.1786	86.5934	7.44066	0
T cell	CD3E	5.89834	10.169	79.7514	5.9197	2.25963e-306
T cell	CTSW	5.8391	7.38139	57.7744	4.27757	5.00917e-170
T cell	NKG7	5.612	9.82086	66.5279	6.15028	1.78751e-197
T cell	IL7R	5.52475	7.30519	54.5408	4.59118	1.64925e-171
T cell	CD247	5.47848	2.92524	49.4651	2.33707	1.45181e-151
T cell	LCK	5.19373	3.04544	51.9765	2.8503	5.65438e-174
T cell	LOC109436619	5.13145	19.3837	91.4686	15.4304	0
T cell	CD2	4.88347	3.97255	57.6681	4.32198	2.123e-191
T cell	CD3D	4.7414	3.49706	51.5801	4.00174	2.6565e-159
T cell	CD7	4.5823	9.22178	62.2205	12.2373	2.37671e-167
T cell	IL2RG	4.08917	4.45112	62.1632	7.80822	1.36619e-200
T cell	PTPRCAP	3.67565	13.1956	90.6064	19.8552	0
T cell	LOC109435832	3.38966	6.69279	63.5919	12.9072	1.15093e-160
T cell	LOC109440245	3.30867	8.79971	81.922	19.7449	9.70604e-263
T cell	SEPT1	3.20518	7.21205	78.9903	19.9946	8.32118e-268
T cell	PTGER4	3.07477	4.45391	61.4611	14.7304	2.39809e-156
T cell	RGS1	3.06109	20.7106	82.2035	34.866	2.58104e-154
T cell	GIMAP7	2.19488	7.71618	80.6752	30.9463	3.10096e-199
T cell	RPLP2	1.89775	51.0685	99.8811	91.8954	0
T cell	RPS27	1.85044	167.378	100	99.4854	0
T cell	RPS12	1.73298	110.533	99.8811	98.5563	0
T cell	LOC109453497	1.69381	30.1918	97.8002	85.3202	0
T cell	RPL31	1.674	40.157	99.8216	91.262	0
T cell	LOC109439788	1.65754	11.3646	87.2176	45.9527	1.32344e-178
T cell	LOC109437512	1.65569	12.6063	92.4495	68.7081	3.6776e-252
T cell	RPS11	1.64189	25.8099	98.8109	84.4158	0
T cell	RPL10A	1.64179	49.9342	100	92.9648	0
T cell	RPS21	1.60537	33.0819	99.1677	89.5226	0
T cell	RPS5	1.57528	42.4397	99.8216	93.3676	0
T cell	RPS15A	1.56679	67.6005	99.9405	96.0692	0
T cell	RPLP1	1.54775	91.0281	100	98.3419	0
T cell	RPS19	1.53056	90.6702	100	97.5272	0
T cell	RPL12	1.5265	60.565	99.8811	95.5975	0
T cell	RPL35A	1.52583	41.5296	99.7622	91.9525	0
T cell	LOC109448778	1.51055	11.5957	90.4281	67.645	4.84198e-212
T cell	LOC109439324	1.50087	26.5018	97.8597	78.4178	3.30489e-240
T cell	RPL27A	1.46989	67.3736	99.9405	97.2556	0
T cell	RPS3A	1.4448	33.0235	99.2271	90.709	0
T cell	RPS18	1.43243	71.4985	99.9405	97.6272	0
T cell	RPL36	1.40551	35.7562	99.2271	91.3951	0
T cell	RPL23A	1.38609	28.9906	98.9298	88.8353	0
T cell	RPS16	1.38585	43.7783	99.8216	94.554	0
T cell	RPL18A	1.3567	36.1553	99.2866	92.8388	0
T cell	RPS17	1.3373	67.7166	100	98.2276	0
T cell	RPL4	1.33407	23.257	97.4435	85.7285	6.24374e-299
T cell	RPL8	1.32633	42.0216	99.5838	95.0114	0
T cell	RPL34	1.32264	46.2466	99.7622	95.1115	0
T cell	RPL13	1.31311	58.5483	99.7622	96.9411	0
T cell	LOC109451347	1.30679	34.9901	99.5838	92.9102	0
T cell	LOC109454868	1.28787	28.8205	99.1082	90.1658	0
T cell	RPL13A	1.27833	71.7397	100	98.3562	0
T cell	LOC109439371	1.27687	13.6984	94.1142	76.5503	5.55397e-187
T cell	RPS29	1.27292	77.0257	99.8216	97.6129	0
T cell	RPL30	1.27209	25.6158	98.5731	89.3939	0
T cell	RPS15	1.21702	46.8126	99.8811	97.0555	0
T cell	LOC109441247	1.20899	51.1375	99.7622	96.4551	0
T cell	RPL37	1.20583	41.7006	99.5838	95.5403	0
T cell	RPS4X	1.20403	32.8537	98.8109	92.1527	0
T cell	RPL36AL	1.19929	25.901	98.3948	88.5649	9.7896e-297
T cell	RPS26	1.19844	41.1038	99.5838	94.5397	0
T cell	RPL14	1.19063	28.2839	99.2866	89.6201	0
T cell	RPS10	1.18977	25.5195	98.8704	91.0663	2.68592e-301
T cell	RPL11	1.1724	45.1626	99.7027	96.3694	0
T cell	RPL22	1.15505	22.9786	98.9893	88.2321	5.70847e-267
T cell	RPL22L1	1.14537	17.085	95.006	81.9311	2.28624e-185
T cell	RPS3	1.12937	38.279	99.7027	95.7833	0
T cell	RPS8	1.10964	65.9344	100	96.984	0
T cell	RPS28	1.08591	57.0829	99.8811	97.1984	0
T cell	RPL37A	1.08024	22.3844	97.6219	88.4934	3.06697e-232
T cell	RPL39	1.07798	38.9408	99.8216	95.8691	0
T cell	RPLP0	1.06651	46.1228	99.6433	96.2979	0
T cell	RPS13	1.06264	27.5348	98.4542	91.0214	6.8307e-222
T cell	RPS7	1.05819	48.8574	99.8216	96.841	0
T cell	RPL10	1.05763	76.4813	99.9405	98.7993	0
T cell	RPL32	1.0382	49.2416	99.9405	97.47	0
T cell	RPS23	1.03706	55.67	99.8811	98.056	0
T cell	RPS2	1.02994	54.8656	99.7622	96.984	1.24407e-299
T cell	RPL38	1.02202	22.7197	98.3948	90.3087	1.16999e-224
T cell	UBA52	1.01237	49.3554	99.8811	98.2419	0
T cell	RPL29	1.00549	31.1909	99.2271	94.4826	2.72115e-261
T cell	RPS6	1.00088	37.9561	99.4055	95.4117	6.48168e-254
T cell	RPL28	0.994988	41.6891	99.8811	96.7696	1.12847e-291
T cell	RPL18	0.989618	25.3777	98.5137	91.7095	1.73591e-241
T cell	RPL35	0.98302	40.635	99.9405	96.4122	3.53463e-292
T cell	FAU	0.963866	72.6027	99.9405	99.2996	0
T cell	RPL7	0.950952	25.2637	98.4542	91.5068	5.7686e-208
T cell	RPS27A	0.945029	45.2677	99.8216	97.3556	0
T cell	RPL19	0.943147	28.2211	99.1677	93.5392	2.26147e-237
T cell	RPS14	0.935226	75.5229	100	99.3854	0
T cell	RPL9	0.841313	45.3204	99.7622	96.8553	3.61739e-246
T cell	RPL21	0.784709	38.9361	99.7027	95.426	3.56108e-181
T cell	RPS20	0.779773	52.4178	99.8811	98.6278	3.84884e-243
T cell	RPS25	0.771732	35.3237	99.5838	96.9554	2.82169e-192
T cell	RPL27	0.76426	24.6775	98.5137	93.9537	6.30989e-167
T cell	RPL23	0.744848	39.828	99.4649	97.4414	1.1497e-193
T cell	LOC109452949	0.716309	78.4607	99.8811	99.4282	2.96031e-184
T cell	LOC109461197	0.685484	38.9936	99.2866	95.1687	7.22963e-152

### Sheet: Lung
Cell types	Gene	Avg_diff	Mean	Pcs.1	Pcs.2	Qvals
Adventitial fibroblast	PI16	9.13957	9.47763	79.6117	0.598733	8.02725e-15
Adventitial fibroblast	ALOX15	9.09658	4.90487	50.4854	0.328388	7.97931e-08
Adventitial fibroblast	MFAP5	8.97228	3.50323	51.4563	0.197445	8.04713e-09
Adventitial fibroblast	DPT	8.50202	1.96723	39.8058	0.173251	6.1579e-07
Adventitial fibroblast	FBLN1	8.25167	29.2269	99.0291	2.91677	9.70199e-24
Adventitial fibroblast	SFRP2	7.74997	12.7784	75.7282	1.49046	7.13454e-13
Adventitial fibroblast	HTRA3	7.62241	1.73223	43.6893	0.400167	7.31938e-08
Adventitial fibroblast	SCARA5	7.01155	6.43365	84.466	1.41522	2.42118e-17
Adventitial fibroblast	IGFBP5	6.49186	20.238	69.9029	3.09611	9.48293e-08
Adventitial fibroblast	MEDAG	6.48505	2.556	48.5437	1.07457	1.87683e-06
Adventitial fibroblast	GALNT15	6.26254	6.49682	73.7864	1.7654	2.16049e-14
Adventitial fibroblast	MN1	6.22225	1.2643	36.8932	0.474058	5.99014e-06
Adventitial fibroblast	CLEC3B	6.02293	2.48017	45.5432	1.17246	1.01996e-08
Adventitial fibroblast	SULF1	6.01008	1.56957	38.8349	0.806353	1.29779e-06
Adventitial fibroblast	BOC	5.95042	1.40536	36.8932	0.726444	3.28646e-06
Adventitial fibroblast	CYGB	5.54606	2.78309	57.2816	1.41888	2.74935e-10
Adventitial fibroblast	PDGFRL	5.49314	3.72773	69.815	2.3291	3.8883e-15
Adventitial fibroblast	ITIH3	5.21269	3.63271	54.2811	2.34928	8.04713e-09
Adventitial fibroblast	TFPI2	4.89014	19.1523	88.3495	8.21632	8.1664e-10
Adventitial fibroblast	EBF1	4.82636	2.77858	54.3689	2.01413	2.02399e-08
Adventitial fibroblast	GSN	4.69218	188.657	100	61.8828	2.88259e-30
Adventitial fibroblast	CD34	4.65789	2.08488	44.5723	2.36684	1.92773e-07
Adventitial fibroblast	COL3A1	4.37538	1.66714	43.6893	2.4779	7.25938e-06
Adventitial fibroblast	SULF2	4.33242	0.930428	31.068	1.72825	1.08662e-05
Adventitial fibroblast	COL6A1	4.29167	3.21857	61.0772	4.51283	4.73707e-09
Adventitial fibroblast	TNXB	4.25343	2.28542	49.4267	3.56658	3.60714e-08
Adventitial fibroblast	SDC2	4.21751	3.65462	67.8733	6.78838	1.06789e-09
Adventitial fibroblast	GAS1	4.18863	4.66123	68.932	6.45577	1.39683e-09
Adventitial fibroblast	BICC1	4.17858	1.91599	44.6602	2.96418	3.06438e-07
Adventitial fibroblast	SERPINF1	4.05624	2.72416	42.7184	5.58173	1.72997e-06
Adventitial fibroblast	FBLN5	4.04901	4.98851	76.699	8.01885	3.61805e-12
Adventitial fibroblast	COL6A2	4.01986	3.41269	64.0777	5.92072	5.83773e-10
Adventitial fibroblast	C1S	3.981	9.25097	90.2034	12.4752	2.79507e-22
Adventitial fibroblast	DCN	3.94549	129.832	100	43.8404	1.16898e-26
Adventitial fibroblast	C7	3.83666	58.1303	99.0291	31.5664	3.36168e-28
Adventitial fibroblast	LOC109461442	3.67633	3.33465	65.9315	5.98847	1.11286e-10
Adventitial fibroblast	LOC109439904	3.60748	5.27565	58.2524	9.69495	1.88167e-06
Adventitial fibroblast	GPX8	3.58542	1.91597	44.6602	4.22092	5.56412e-06
Adventitial fibroblast	PCOLCE	3.50951	2.25152	55.3398	5.32498	2.38007e-09
Adventitial fibroblast	MGP	3.49057	120.661	100	64.1795	3.56411e-30
Adventitial fibroblast	PELP1	3.48717	2.01274	43.6893	6.19616	4.59298e-06
Adventitial fibroblast	C1QTNF2	3.36634	2.01126	55.2519	5.48651	8.31615e-09
Adventitial fibroblast	BGN	3.2718	8.28186	73.6985	17.9345	3.5091e-11
Adventitial fibroblast	C1R	3.23691	15.6995	98.0583	26.2064	2.6821e-23
Adventitial fibroblast	LAMC1	3.19641	4.52937	75.6403	13.2102	4.25035e-12
Adventitial fibroblast	MXRA8	3.14463	1.64681	47.485	5.42419	1.49373e-06
Adventitial fibroblast	HSD11B1	3.14157	2.52121	50.4854	6.58583	3.21953e-07
Adventitial fibroblast	ECM1	3.12808	2.07162	47.485	7.37564	1.28388e-06
Adventitial fibroblast	MMP2	3.09709	1.58297	47.5728	4.97877	1.64394e-06
Adventitial fibroblast	MFAP4	3.0893	58.5552	100	48.3875	2.78668e-31
Adventitial fibroblast	LAMA2	3.08663	2.29452	51.3685	6.27363	2.00038e-06
Adventitial fibroblast	SPARCL1	3.05293	5.53021	76.6112	11.8667	1.73701e-12
Adventitial fibroblast	FGFR1	2.97433	4.12627	69.815	15.6963	2.48042e-09
Adventitial fibroblast	THY1	2.97054	1.74662	47.5728	6.5987	2.31431e-06
Adventitial fibroblast	CTSK	2.90348	2.41843	57.2816	9.50658	7.55139e-09
Adventitial fibroblast	AKAP12	2.89186	4.98796	71.7568	14.8152	2.19837e-08
Adventitial fibroblast	SOD3	2.8917	4.6728	70.7859	12.0839	1.2608e-10
Adventitial fibroblast	LTBP4	2.83188	5.13646	77.582	15.5349	5.06497e-10
Adventitial fibroblast	SVEP1	2.82016	2.44136	55.3398	8.49681	1.41487e-07
Adventitial fibroblast	ATF3	2.71207	13.14	67.9612	25.9157	7.74921e-06
Adventitial fibroblast	AXL	2.70264	2.80817	62.1359	12.3391	1.49803e-08
Adventitial fibroblast	SERPING1	2.69631	22.5876	98.0583	40.7605	2.22959e-27
Adventitial fibroblast	TSHZ2	2.61139	2.85735	54.2811	10.2305	9.23885e-07
Adventitial fibroblast	GAS6	2.4881	5.44558	74.7573	24.0341	5.3295e-10
Adventitial fibroblast	F3	2.45157	3.94605	63.0189	16.4557	6.83942e-06
Adventitial fibroblast	ZNF503	2.35795	3.0469	63.0189	14.363	9.50998e-08
Adventitial fibroblast	CXCL12	2.3395	5.23012	68.932	20.3729	2.26314e-06
Adventitial fibroblast	LOC109448017	2.30464	8.715	84.466	23.3731	2.06612e-09
Adventitial fibroblast	CPE	2.28189	2.94639	54.3689	15.8318	6.33735e-06
Adventitial fibroblast	PLPP1	2.26302	5.27017	72.7277	21.9238	4.26521e-07
Adventitial fibroblast	IGFBP7	2.24403	4.69545	69.9029	24.4175	2.96036e-08
Adventitial fibroblast	RARRES2	2.17267	9.44801	93.2039	35.2353	3.8883e-15
Adventitial fibroblast	MTURN	2.17061	3.00709	63.0189	16.3821	1.1792e-06
Adventitial fibroblast	FXYD1	2.08775	4.37757	69.9029	21.4066	1.32142e-07
Adventitial fibroblast	FOSB	2.04462	9.22563	73.7864	38.8417	3.09341e-06
Adventitial fibroblast	EFEMP1	2.01811	13.5838	94.1748	35.969	1.9571e-11
Adventitial fibroblast	SPARC	1.99485	6.59174	75.7282	28.0728	2.20873e-09
Adventitial fibroblast	SCN7A	1.97208	6.17254	75.6403	20.1143	2.7968e-06
Adventitial fibroblast	C2	1.94569	2.87866	65.0485	20.1606	1.01543e-06
Adventitial fibroblast	SLC29A1	1.80157	4.19745	73.7864	25.2109	1.51665e-07
Adventitial fibroblast	TMEM176B	1.79523	8.56137	87.2908	38.1324	4.34014e-10
Adventitial fibroblast	DDIT4	1.73189	16.74	93.2039	57.0912	6.36039e-11
Adventitial fibroblast	LOC109445155	1.64806	8.57093	85.349	41.9972	2.95016e-09
Adventitial fibroblast	IL6ST	1.62921	4.85608	74.7573	34.218	2.26314e-06
Adventitial fibroblast	FOS	1.55694	63.7185	99.0291	86.1398	1.27399e-07
Adventitial fibroblast	CEBPD	1.55134	6.33271	77.6699	35.355	4.1198e-06
Adventitial fibroblast	PNP	1.54953	9.25087	92.233	46.222	5.83773e-10
Adventitial fibroblast	ZFP36L2	1.54653	6.17356	78.6408	43.2276	5.04906e-06
Adventitial fibroblast	LSP1	1.53011	24.9426	100	71.5809	3.72525e-16
Adventitial fibroblast	TRPV2	1.4463	7.33543	84.466	51.223	8.04713e-09
Adventitial fibroblast	RNASE4	1.43356	22.8739	98.0583	68.6676	8.00997e-14
Adventitial fibroblast	NPDC1	1.35965	11.5834	94.1748	57.7265	5.83773e-10
Adventitial fibroblast	JUN	1.27398	47.6053	99.0291	83.9389	1.20509e-06
Adventitial fibroblast	VIM	1.20051	30.9516	100	81.2001	8.01729e-10
Adventitial fibroblast	LOC109436747	1.04014	12.638	95.1456	71.8167	1.16432e-07
Adventitial fibroblast	RPL10A	0.756036	36.6366	100	94.8556	1.08082e-09
Adventitial fibroblast	RPS2	0.711665	45.2166	100	96.2119	1.30594e-09
Adventitial fibroblast	RPS8	0.663256	49.4454	100	97.2057	2.72365e-08
Adventitial fibroblast	RPL21	0.646787	34.9944	100	94.9141	1.15259e-06
Adventitial fibroblast	RPS20	0.522367	41.4728	100	98.0942	5.56451e-06
Alveolar epithelial type 1 cell	FLRT3	6.47752	4.41912	67.6963	1.56234	7.08677e-64
Alveolar epithelial type 1 cell	RTKN2	6.45477	20.4167	92.9211	7.09167	4.95377e-106
Alveolar epithelial type 1 cell	SRGAP3	5.73819	2.43143	55.545	1.66224	1.20366e-52
Alveolar epithelial type 1 cell	SCNN1G	5.52373	4.59402	68.8107	3.28975	2.15704e-62
Alveolar epithelial type 1 cell	LOC109455872	5.33007	17.1092	92.8882	12.4872	4.70466e-106
Alveolar epithelial type 1 cell	AQP5	5.19276	33.9409	96.5174	25.1295	1.70967e-132
Alveolar epithelial type 1 cell	CRMP1	5.00904	1.74809	50.9563	1.82821	3.55345e-48
Alveolar epithelial type 1 cell	OSBPL6	4.95222	4.44429	76.2086	5.08421	3.49509e-86
Alveolar epithelial type 1 cell	COBL	4.78137	2.33259	56.0329	3.35905	4.33857e-50
Alveolar epithelial type 1 cell	TMPRSS2	4.70764	3.71996	71.6116	5.93775	1.67948e-76
Alveolar epithelial type 1 cell	KRT7	4.59401	24.5141	96.8491	26.9909	1.99161e-164
Alveolar epithelial type 1 cell	AKAP5	4.5873	4.24687	74.297	6.67124	5.46616e-76
Alveolar epithelial type 1 cell	EPCAM	4.58039	6.91754	83.6096	10.9264	1.44395e-96
Alveolar epithelial type 1 cell	GDPD3	4.49983	6.26866	82.2317	10.0868	2.7549e-96
Alveolar epithelial type 1 cell	LOC109449644	4.48175	10.3801	89.4885	14.9909	1.47819e-93
Alveolar epithelial type 1 cell	SLC1A1	4.47953	4.18309	71.0337	7.72758	3.20125e-73
Alveolar epithelial type 1 cell	LOC109436478	4.47256	3.06673	63.5373	4.63621	1.57324e-51
Alveolar epithelial type 1 cell	PDZK1IP1	4.43792	3.47346	66.0429	6.07344	2.32036e-63
Alveolar epithelial type 1 cell	AGER	4.42365	212.379	99.3366	83.8666	6.28176e-204
Alveolar epithelial type 1 cell	GPRC5A	4.39929	15.7387	92.0398	20.2666	5.28474e-124
Alveolar epithelial type 1 cell	MPP5	4.37612	2.92215	64.7215	4.75944	4.41506e-65
Alveolar epithelial type 1 cell	FADS3	4.3582	10.9356	87.868	15.6205	2.07489e-108
Alveolar epithelial type 1 cell	GPM6A	4.31116	1.89868	52.3191	2.73297	7.02938e-52
Alveolar epithelial type 1 cell	SEMA3B	4.17699	5.34275	77.4207	10.0501	1.20567e-78
Alveolar epithelial type 1 cell	GRAMD2	4.16113	6.32223	83.3315	11.8955	2.13533e-102
Alveolar epithelial type 1 cell	MAL2	4.12913	3.0999	65.8343	7.45159	2.88993e-67
Alveolar epithelial type 1 cell	SLC48A1	4.10543	3.76016	69.5761	8.36215	5.16571e-68
Alveolar epithelial type 1 cell	TMEM61	4.04484	1.95667	54.8465	5.35952	3.41297e-52
Alveolar epithelial type 1 cell	CLIC5	4.01855	5.40757	77.0552	9.3707	7.3416e-88
Alveolar epithelial type 1 cell	LLGL2	4.01114	1.98872	54.2921	4.71045	3.67963e-50
Alveolar epithelial type 1 cell	ABCA1	3.97837	6.58297	78.5143	13.7898	2.15815e-65
Alveolar epithelial type 1 cell	ARHGEF26	3.93654	4.78716	78.397	9.96778	2.373e-80
Alveolar epithelial type 1 cell	KRT8	3.92909	9.78574	88.9937	18.5585	6.37563e-55
Alveolar epithelial type 1 cell	EPB41L5	3.90569	2.27626	60.0212	5.48163	1.95097e-58
Alveolar epithelial type 1 cell	RAB11FIP1	3.90395	3.46653	68.3121	7.58579	6.63158e-69
Alveolar epithelial type 1 cell	ANKRD37	3.90058	2.83409	64.5081	5.65936	3.56585e-62
Alveolar epithelial type 1 cell	RAB17	3.89589	3.16617	68.3459	8.86317	7.54905e-69
Alveolar epithelial type 1 cell	EPS8L2	3.88155	1.98076	53.9321	5.02285	3.21115e-49
Alveolar epithelial type 1 cell	TNFAIP1	3.75393	2.20413	57.4884	5.84347	3.57776e-51
Alveolar epithelial type 1 cell	SDC1	3.7161	2.83968	59.0441	9.02919	2.70116e-48
Alveolar epithelial type 1 cell	NKX2-1	3.65934	5.18697	77.1118	12.8493	3.08919e-81
Alveolar epithelial type 1 cell	FAM3B	3.62144	2.17661	57.9449	7.2234	3.9388e-55
Alveolar epithelial type 1 cell	PGRMC1	3.35696	19.0251	95.6882	42.4491	1.22402e-135
Alveolar epithelial type 1 cell	CLIC2	3.31947	8.27439	86.9408	19.8402	3.83612e-95
Alveolar epithelial type 1 cell	RAB25	3.25496	4.00354	74.8096	14.0911	3.08919e-81
Alveolar epithelial type 1 cell	CTGF	3.24383	27.0068	93.4909	35.2439	2.63474e-88
Alveolar epithelial type 1 cell	LOC109456852	3.24056	50.3077	97.6783	56.5963	2.03969e-133
Alveolar epithelial type 1 cell	S100A2	3.23842	4.98699	76.017	16.3976	1.02422e-69
Alveolar epithelial type 1 cell	WWC2	3.21097	3.31668	67.1865	11.7246	5.4768e-59
Alveolar epithelial type 1 cell	WFDC2	3.20674	32.7465	98.5075	48.5686	3.2478e-175
Alveolar epithelial type 1 cell	LOC109453399	3.16587	2.3201	57.8671	9.88495	5.31317e-49
Alveolar epithelial type 1 cell	LMO7	3.15916	8.42101	88.635	21.5346	1.96193e-97
Alveolar epithelial type 1 cell	FXYD3	3.14588	6.15381	79.9183	18.397	9.09427e-79
Alveolar epithelial type 1 cell	LOC109447574	3.06227	4.48637	72.5128	14.8925	7.72945e-56
Alveolar epithelial type 1 cell	SCNN1A	3.04881	4.13275	73.6624	15.965	1.86589e-70
Alveolar epithelial type 1 cell	SPR	3.03268	5.25685	78.8304	19.4236	2.59258e-70
Alveolar epithelial type 1 cell	GADD45A	2.97911	5.47825	77.882	17.7161	3.20497e-63
Alveolar epithelial type 1 cell	NFYC	2.94847	3.94939	74.0822	16.0853	2.3808e-69
Alveolar epithelial type 1 cell	S100P	2.89663	235.581	99.1708	94.4244	2.60284e-232
Alveolar epithelial type 1 cell	LOC109448639	2.77497	5.43167	79.9337	20.0804	9.13308e-76
Alveolar epithelial type 1 cell	SPARC	2.66987	7.93408	85.7155	24.3661	7.36457e-67
Alveolar epithelial type 1 cell	CADM1	2.6434	4.1663	74.5096	21.1455	1.92699e-64
Alveolar epithelial type 1 cell	PMP22	2.48059	63.9734	98.0099	66.7271	6.80515e-150
Alveolar epithelial type 1 cell	VCL	2.467	4.63434	75.8956	21.2816	1.40525e-60
Alveolar epithelial type 1 cell	EFEMP1	2.45753	14.5388	88.3887	32.7883	2.5051e-82
Alveolar epithelial type 1 cell	ANXA1	2.4052	40.4714	97.6783	72.9762	1.13806e-132
Alveolar epithelial type 1 cell	TSPAN13	2.40356	12.5424	92.0398	46.1057	7.38983e-96
Alveolar epithelial type 1 cell	CD9	2.37576	33.293	99.3366	65.9685	4.87023e-130
Alveolar epithelial type 1 cell	EHD2	2.37564	7.41002	86.5363	29.3742	4.79892e-86
Alveolar epithelial type 1 cell	CCNDBP1	2.31751	6.9053	78.7174	35.3221	8.4067e-62
Alveolar epithelial type 1 cell	KLHL24	2.31535	4.03594	75.478	22.1316	1.1899e-49
Alveolar epithelial type 1 cell	EMP2	2.27781	52.2122	98.1758	65.7108	7.99111e-145
Alveolar epithelial type 1 cell	SPRYD7	2.24895	3.94877	72.7499	24.1665	6.5221e-52
Alveolar epithelial type 1 cell	ANXA3	2.23003	26.5283	98.3416	59.0261	2.11395e-145
Alveolar epithelial type 1 cell	SCD	2.20372	6.64159	84.0318	24.1507	4.56684e-63
Alveolar epithelial type 1 cell	APP	2.17685	12.8194	93.3568	50.1836	3.44559e-105
Alveolar epithelial type 1 cell	CTSA	2.17684	7.69884	82.4454	38.2497	2.12675e-50
Alveolar epithelial type 1 cell	CAV1	2.14036	23.0434	96.5174	50.7971	1.06483e-117
Alveolar epithelial type 1 cell	TAX1BP1	2.05736	11.5694	91.874	52.6968	2.15231e-94
Alveolar epithelial type 1 cell	PDLIM2	2.04585	7.86533	87.1837	38.916	2.85228e-79
Alveolar epithelial type 1 cell	ELOVL5	1.99936	5.02492	80.2483	33.0256	1.49248e-60
Alveolar epithelial type 1 cell	KIF5B	1.94501	6.79805	86.0281	41.0338	1.20572e-73
Alveolar epithelial type 1 cell	HOPX	1.9126	74.7378	99.5025	84.7726	1.79689e-137
Alveolar epithelial type 1 cell	AHNAK	1.8491	10.9683	92.2056	54.4481	1.11928e-93
Alveolar epithelial type 1 cell	TEX264	1.84309	6.61255	85.4087	44.0822	1.4793e-68
Alveolar epithelial type 1 cell	TPI1	1.71025	5.56335	83.6393	42.1477	6.26102e-60
Alveolar epithelial type 1 cell	LOC109446397	1.68747	5.66575	83.0342	39.9272	2.72136e-59
Alveolar epithelial type 1 cell	CTSD	1.62881	19.3712	97.6783	74.4521	1.33884e-89
Alveolar epithelial type 1 cell	ANXA2	1.54023	8.03139	87.3022	44.1129	1.31538e-54
Alveolar epithelial type 1 cell	PLP2	1.45214	10.36	93.6982	56.5912	2.81716e-73
Alveolar epithelial type 1 cell	RAP1B	1.44926	11.6314	95.8442	61.7457	2.67416e-62
Alveolar epithelial type 1 cell	PRDX6	1.42245	8.84764	92.7003	57.9761	1.08483e-71
Alveolar epithelial type 1 cell	RALBP1	1.32612	10.4189	92.5373	60.7815	1.30967e-54
Alveolar epithelial type 1 cell	RGCC	1.30239	40.0813	97.8441	83.1789	2.09661e-71
Alveolar epithelial type 1 cell	S100A11	1.15612	43.6071	99.1708	93.1929	2.35849e-85
Alveolar epithelial type 1 cell	S100A10	1.12885	16.79	95.0249	71.9591	8.94711e-52
Alveolar epithelial type 1 cell	CD63	1.03768	20.0057	97.0149	81.5332	1.6545e-63
Alveolar epithelial type 1 cell	VAMP8	1.02819	11.2848	93.5323	71.5694	1.17295e-51
Alveolar epithelial type 1 cell	FTH1	0.971197	335.582	100	100	1.02438e-66
Alveolar epithelial type 1 cell	ISCU	0.934393	17.0423	96.8491	83.9145	2.86009e-51
Alveolar epithelial type 2 cell	C9	6.26064	17.2224	99.1512	6.21788	1.43469e-245
Alveolar epithelial type 2 cell	C4BPA	5.14188	15.8579	98.1628	12.8264	9.31494e-268
Alveolar epithelial type 2 cell	C5	5.10217	2.7425	76.4083	2.8652	7.84137e-128
Alveolar epithelial type 2 cell	SFTPC	5.01734	2024.4	100	100	0
Alveolar epithelial type 2 cell	LOC109460785	5.0125	2.65608	78.0048	2.83182	1.72515e-134
Alveolar epithelial type 2 cell	EHF	4.98286	0.916687	49.2035	1.03467	5.2824e-75
Alveolar epithelial type 2 cell	SFTPB	4.97006	165.239	99.8811	70.7713	0
Alveolar epithelial type 2 cell	LACRT	4.88132	17.6626	84.6135	17.1696	1.75168e-110
Alveolar epithelial type 2 cell	LOC109456504	4.82375	1.35991	58.4835	1.36051	1.64212e-76
Alveolar epithelial type 2 cell	ANK3	4.70662	1.85905	67.8386	2.53543	1.46338e-95
Alveolar epithelial type 2 cell	LOC109456948	4.65417	193.565	100	80.298	0
Alveolar epithelial type 2 cell	CUNH16orf89	4.61543	5.73378	93.4674	7.49078	1.56323e-191
Alveolar epithelial type 2 cell	LOC109454758	4.57486	1.19043	51.5503	1.86763	7.53862e-69
Alveolar epithelial type 2 cell	SFTPD	4.40459	45.862	99.8811	44.7868	0
Alveolar epithelial type 2 cell	LAMP3	4.36127	13.7385	98.692	17.1505	0
Alveolar epithelial type 2 cell	LPO	4.35311	5.11144	87.7379	7.67968	1.12392e-152
Alveolar epithelial type 2 cell	PLA2G1B	4.33498	13.1741	98.325	18.7348	2.86686e-232
Alveolar epithelial type 2 cell	KCNE2	4.33187	2.11287	71.3575	3.62496	6.16552e-97
Alveolar epithelial type 2 cell	MUC1	4.32099	3.0829	86.5173	4.98619	9.60619e-145
Alveolar epithelial type 2 cell	CXCL17	4.3135	10.9415	97.0274	16.1189	5.86231e-235
Alveolar epithelial type 2 cell	ATP8A2	4.30015	2.78191	80.6595	4.56356	1.25281e-139
Alveolar epithelial type 2 cell	PLCXD1	4.26767	10.4851	99.0094	15.4767	1.36235e-235
Alveolar epithelial type 2 cell	SLC22A31	4.24169	1.32158	60.1851	2.34566	4.83547e-88
Alveolar epithelial type 2 cell	SQLE	4.17934	18.5217	99.4055	22.1654	1.80892e-173
Alveolar epithelial type 2 cell	FABP3	4.17411	6.15131	82.2916	10.2926	1.25613e-119
Alveolar epithelial type 2 cell	GLS2	4.11853	1.19672	56.7684	2.46455	4.84951e-82
Alveolar epithelial type 2 cell	HPN	4.07561	0.934719	50.6843	1.94808	7.48508e-69
Alveolar epithelial type 2 cell	DRAM1	3.99969	3.42085	87.4749	6.99896	1.37074e-159
Alveolar epithelial type 2 cell	LOC109444539	3.99707	2.25074	77.1407	4.24277	1.40316e-124
Alveolar epithelial type 2 cell	PTPN13	3.97099	1.75498	71.5972	3.9274	8.33852e-112
Alveolar epithelial type 2 cell	ETV5	3.96388	2.80604	82.1266	5.62011	4.76726e-140
Alveolar epithelial type 2 cell	ATP1B1	3.93651	4.25293	91.8449	8.07675	6.35086e-199
Alveolar epithelial type 2 cell	ATP6V1C2	3.92106	3.28951	86.0448	6.27569	4.37712e-142
Alveolar epithelial type 2 cell	FASN	3.88887	6.71387	94.8423	13.1111	5.58111e-141
Alveolar epithelial type 2 cell	MSMB	3.85852	15.9093	96.8138	26.7333	1.75192e-181
Alveolar epithelial type 2 cell	GPX2	3.84732	1.12197	51.0218	2.80546	3.24057e-68
Alveolar epithelial type 2 cell	CLU	3.8444	12.46	98.3102	19.9032	6.46373e-269
Alveolar epithelial type 2 cell	SFTA2	3.82005	18.2178	99.1677	29.0589	9.63402e-303
Alveolar epithelial type 2 cell	TMEM243	3.81652	11.6173	98.3353	21.9086	1.1172e-272
Alveolar epithelial type 2 cell	NAPSA	3.78905	33.1149	99.8811	43.9356	0
Alveolar epithelial type 2 cell	HYI	3.78404	10.2993	98.692	20.3448	3.71221e-267
Alveolar epithelial type 2 cell	LOC109458094	3.77659	6.4949	94.4734	12.5473	7.29299e-176
Alveolar epithelial type 2 cell	PRR15L	3.75323	1.73907	68.063	4.49883	6.65955e-104
Alveolar epithelial type 2 cell	LOC109457116	3.64188	1.58885	65.0098	4.51744	1.72918e-88
Alveolar epithelial type 2 cell	TMEM163	3.53606	1.01902	51.7999	3.16241	1.70131e-67
Alveolar epithelial type 2 cell	LOC109450369	3.47105	2.94231	83.9149	7.94369	3.2222e-150
Alveolar epithelial type 2 cell	PTPRF	3.44399	3.09388	84.2508	8.94941	2.51112e-125
Alveolar epithelial type 2 cell	NPC2	3.40248	77.8227	99.8811	79.3682	0
Alveolar epithelial type 2 cell	HHIP	3.39391	4.86161	91.8005	11.5005	1.83176e-151
Alveolar epithelial type 2 cell	SELENBP1	3.31937	1.2646	58.3745	4.55	2.87766e-73
Alveolar epithelial type 2 cell	ALDOC	3.28492	1.64578	65.9777	5.12119	2.86551e-84
Alveolar epithelial type 2 cell	ADORA2B	3.28094	2.06528	69.688	6.55288	2.27745e-94
Alveolar epithelial type 2 cell	CHMP4C	3.2808	1.58387	67.1075	5.56814	1.18511e-91
Alveolar epithelial type 2 cell	SDC4	3.2097	2.27218	76.1041	8.21526	8.87835e-101
Alveolar epithelial type 2 cell	ABCA3	3.1882	2.80218	82.6684	9.86465	2.12503e-93
Alveolar epithelial type 2 cell	NCMAP	3.15725	1.20715	57.0153	4.19245	1.63629e-68
Alveolar epithelial type 2 cell	LOC109438599	3.00038	1.37427	61.7453	5.50796	2.43464e-76
Alveolar epithelial type 2 cell	S100A14	2.95054	1.58587	62.9879	6.2457	2.48215e-72
Alveolar epithelial type 2 cell	CLDN18	2.94232	2.45345	76.4594	8.63721	4.65994e-101
Alveolar epithelial type 2 cell	TMEM125	2.93482	1.63922	68.614	7.0041	3.3603e-84
Alveolar epithelial type 2 cell	KRT18	2.87373	4.71258	91.2287	13.2795	7.62915e-118
Alveolar epithelial type 2 cell	NPW	2.86887	4.58499	89.3187	16.0988	4.35861e-147
Alveolar epithelial type 2 cell	LOC109458659	2.78434	2.12348	73.792	7.23555	4.31662e-87
Alveolar epithelial type 2 cell	CMSS1	2.68546	2.53224	80.2918	11.8189	2.3436e-102
Alveolar epithelial type 2 cell	LPCAT1	2.64514	2.77071	80.1036	13.8775	3.17187e-103
Alveolar epithelial type 2 cell	ST6GALNAC4	2.59136	2.11252	75.9398	11.2668	4.53106e-98
Alveolar epithelial type 2 cell	CPE	2.56718	2.53981	78.7602	9.56775	8.6979e-93
Alveolar epithelial type 2 cell	ATP11A	2.54611	2.22923	77.3449	12.437	1.25199e-78
Alveolar epithelial type 2 cell	SPNS1	2.38935	3.4081	87.3923	19.6127	5.75854e-122
Alveolar epithelial type 2 cell	CLIC3	2.37382	3.40522	87.1172	16.1643	1.52897e-104
Alveolar epithelial type 2 cell	BCAM	2.32957	4.59956	84.3986	18.0478	3.73523e-89
Alveolar epithelial type 2 cell	CUNH11orf74	2.32817	3.56592	87.7482	19.5724	2.57558e-116
Alveolar epithelial type 2 cell	EXOSC7	2.31678	3.94042	88.0898	21.7898	6.62395e-113
Alveolar epithelial type 2 cell	NCOA7	2.30768	2.31732	75.628	13.6307	1.88708e-69
Alveolar epithelial type 2 cell	NKX2-1	2.287	2.63379	81.5425	10.4155	4.41543e-79
Alveolar epithelial type 2 cell	CTSH	2.16521	3.73633	86.3551	22.7026	2.62863e-115
Alveolar epithelial type 2 cell	PLPP2	2.16194	2.73579	83.7377	18.5863	4.35059e-93
Alveolar epithelial type 2 cell	ZDHHC3	2.1527	2.11946	74.5097	14.4097	2.35669e-68
Alveolar epithelial type 2 cell	MDH1	2.15207	6.93489	95.0647	37.0821	5.40425e-147
Alveolar epithelial type 2 cell	GAS6	2.13173	3.37683	86.899	17.9376	1.2699e-94
Alveolar epithelial type 2 cell	LOC109439324	2.12519	15.5788	98.2059	41.6559	1.23685e-134
Alveolar epithelial type 2 cell	PRDX5	1.92848	10.6456	97.7355	50.136	3.17918e-185
Alveolar epithelial type 2 cell	SSR3	1.76911	11.9106	98.4542	58.8415	1.60748e-224
Alveolar epithelial type 2 cell	AGPAT2	1.70191	3.21946	85.9906	25.8803	8.78309e-83
Alveolar epithelial type 2 cell	TMEM256	1.63498	7.04192	96.8572	47.8965	5.41766e-152
Alveolar epithelial type 2 cell	CAT	1.52819	3.31396	86.716	28.3969	3.67868e-70
Alveolar epithelial type 2 cell	LOC109447036	1.33688	30.7193	99.4055	88.6372	1.34099e-238
Alveolar epithelial type 2 cell	CREG1	1.27994	5.55608	93.4414	41.6497	1.76404e-74
Alveolar epithelial type 2 cell	PPDPF	1.22339	6.26987	94.2391	47.5484	4.70481e-77
Alveolar epithelial type 2 cell	CD63	1.17692	21.068	99.5244	80.7916	5.8621e-155
Alveolar epithelial type 2 cell	NDUFB2	1.15213	6.0892	95.8907	51.1063	6.91973e-78
Alveolar epithelial type 2 cell	RPLP1	1.10778	77.5121	100	97.2105	2.25621e-185
Alveolar epithelial type 2 cell	LOC109454868	0.96779	20.9309	99.5244	82.7481	3.7903e-105
Alveolar epithelial type 2 cell	LOC109453497	0.829086	13.7024	99.2866	77.9502	1.93648e-75
Alveolar epithelial type 2 cell	RPL36AL	0.737655	17.7037	99.0488	84.054	1.76402e-69
Alveolar epithelial type 2 cell	RPS27	0.725267	89.0678	100	99.4754	7.31452e-92
Alveolar epithelial type 2 cell	LOC109452949	0.681458	67.3166	100	99.2322	3.28748e-82
Alveolar epithelial type 2 cell	RPS26	0.663765	29.8932	99.6433	93.3461	6.12906e-71
Alveolar epithelial type 2 cell	RPL37	0.629066	29.4824	99.6433	94.0755	6.92375e-69
Alveolar epithelial type 2 cell	RPS8	0.604793	45.5089	99.8811	96.9546	1.23108e-73
Alveolar fibroblast	LOX	5.09203	9.58836	69.5888	8.03871	1.00804e-125
Alveolar fibroblast	FMO2	5.06708	46.4338	97.7502	19.9702	0
Alveolar fibroblast	ASPN	4.99321	43.8977	98.526	23.8324	0
Alveolar fibroblast	METTL7A	4.96541	4.7642	56.633	6.14176	2.41564e-131
Alveolar fibroblast	LIPG	4.88502	2.91003	43.5602	4.27262	2.7584e-93
Alveolar fibroblast	OLFML3	4.82373	15.9361	91.0008	16.2076	2.75971e-272
Alveolar fibroblast	OGN	4.81674	12.0382	85.5702	11.1492	4.21249e-250
Alveolar fibroblast	TCF21	4.71519	13.3887	90.0698	14.3012	2.44583e-257
Alveolar fibroblast	ABCA6	4.61871	3.94969	53.8402	5.85872	5.22379e-110
Alveolar fibroblast	ABCA9	4.58479	2.89497	43.5221	4.81223	3.62192e-92
Alveolar fibroblast	FGF7	4.57273	4.26165	58.551	6.28052	9.56568e-142
Alveolar fibroblast	MYOC	4.55599	27.0308	93.7936	26.9551	1.11099e-285
Alveolar fibroblast	VEGFD	4.54443	4.1342	55.3703	6.43966	2.63535e-128
Alveolar fibroblast	GPC3	4.48351	3.85689	56.2236	5.82397	1.33557e-143
Alveolar fibroblast	SCN7A	4.46731	8.6883	78.045	10.7546	5.28724e-173
Alveolar fibroblast	LOC109436420	4.43578	27.3554	75.6996	23.8759	1.01362e-98
Alveolar fibroblast	COLEC12	4.39041	7.02793	74.3988	11.9754	1.74485e-193
Alveolar fibroblast	PDGFRA	4.37378	2.85819	44.3575	5.26717	2.34923e-92
Alveolar fibroblast	LOC109450716	4.35102	6.34384	71.6835	10.1197	1.42593e-181
Alveolar fibroblast	COL13A1	4.32521	2.44658	42.0266	5.40521	4.0459e-94
Alveolar fibroblast	FIBIN	4.32182	9.69608	80.1181	12.6711	3.64989e-202
Alveolar fibroblast	OMD	4.2471	3.86054	54.5204	7.44968	1.20806e-117
Alveolar fibroblast	DPEP1	4.23776	2.9378	45.8495	6.39015	1.24683e-101
Alveolar fibroblast	MYH10	4.23598	11.2597	84.3289	15.5259	5.84697e-243
Alveolar fibroblast	LOC109448017	4.19956	9.45906	82.3119	13.9148	3.51507e-209
Alveolar fibroblast	GPM6B	4.16965	2.99466	48.0993	6.4234	1.60368e-106
Alveolar fibroblast	NKD1	4.16942	3.06396	48.8751	6.75782	2.76906e-113
Alveolar fibroblast	LOC109435550	4.11169	32.4605	98.6811	34.7768	0
Alveolar fibroblast	AVPR1A	4.06789	5.30298	65.1488	8.55893	5.04987e-147
Alveolar fibroblast	LUM	4.05023	4.6298	50.9697	7.14279	5.81885e-95
Alveolar fibroblast	NPNT	4.04106	5.85711	66.796	13.1916	1.15076e-147
Alveolar fibroblast	MFGE8	4.01605	28.6753	97.5175	37.3458	0
Alveolar fibroblast	CDO1	3.94201	101.772	99.9224	60.959	0
Alveolar fibroblast	ISM1	3.9049	5.6536	67.4166	12.2127	6.79015e-158
Alveolar fibroblast	NR2F2	3.85156	5.66959	67.4166	12.4701	2.53979e-155
Alveolar fibroblast	SLIT2	3.79944	4.02397	55.603	9.776	9.06415e-112
Alveolar fibroblast	FHL1	3.79176	13.621	90.3801	25.7848	3.20776e-289
Alveolar fibroblast	C7	3.7739	22.317	90.5353	22.1919	1.56124e-164
Alveolar fibroblast	PID1	3.7417	5.249	67.5718	13.6024	1.4401e-175
Alveolar fibroblast	MFAP4	3.71006	35.0315	98.6036	40.3228	0
Alveolar fibroblast	ANGPTL4	3.64227	7.68203	71.218	18.4391	1.94938e-155
Alveolar fibroblast	DCN	3.63597	45.4124	99.4569	34.8943	0
Alveolar fibroblast	APOE	3.60047	233.905	99.9224	89.3141	0
Alveolar fibroblast	LMCD1	3.59071	5.37734	64.391	15.7709	3.82326e-145
Alveolar fibroblast	LOC109444538	3.57887	10.0901	83.0101	25.105	3.52143e-206
Alveolar fibroblast	PPP1R14A	3.51967	15.3077	92.3196	28.3831	2.33634e-285
Alveolar fibroblast	SPON2	3.44221	5.87888	62.5291	14.6553	3.72676e-131
Alveolar fibroblast	F2R	3.42711	3.81513	53.9953	10.8707	7.45446e-113
Alveolar fibroblast	PRNP	3.40163	16.5115	94.647	34.3049	6.20055e-293
Alveolar fibroblast	TM4SF1	3.37451	22.3469	94.5694	39.3792	1.07786e-257
Alveolar fibroblast	LTBP4	3.36039	3.33874	51.1249	10.1752	9.00579e-111
Alveolar fibroblast	LIMCH1	3.33682	11.2568	86.2684	23.3913	5.87208e-235
Alveolar fibroblast	SPECC1L	3.31335	5.8881	69.6664	19.3361	7.71859e-167
Alveolar fibroblast	SERPING1	3.26862	15.6484	92.0093	32.5946	6.08474e-269
Alveolar fibroblast	C1R	3.23968	7.66529	73.0799	19.0095	7.4989e-164
Alveolar fibroblast	NEBL	3.22933	3.71031	53.685	12.2047	8.20652e-113
Alveolar fibroblast	KANK2	3.20246	3.51739	52.5989	13.5943	2.68211e-106
Alveolar fibroblast	SELENOP	3.20103	19.9233	92.7851	37.2285	9.67913e-246
Alveolar fibroblast	ELN	3.19518	4.42048	54.4608	13.4253	8.6229e-95
Alveolar fibroblast	FBXO32	3.18484	4.03578	54.4989	14.5853	4.68821e-101
Alveolar fibroblast	CALD1	3.1364	7.7149	78.2777	17.9468	1.71544e-184
Alveolar fibroblast	DUSP14	3.09479	4.57777	63.3825	16.1886	1.50667e-139
Alveolar fibroblast	DST	3.07607	6.33736	70.2095	19.516	3.84925e-140
Alveolar fibroblast	MACF1	2.97588	14.1529	90.3026	41.1055	2.68892e-229
Alveolar fibroblast	PLPP3	2.97252	9.95989	82.2343	25.9357	3.53465e-193
Alveolar fibroblast	C3	2.95598	4.96458	56.7106	19.8401	9.06466e-95
Alveolar fibroblast	GPX3	2.94425	10.6845	80.7603	31.5408	2.4596e-174
Alveolar fibroblast	IL11RA	2.9013	4.12229	59.1932	18.9291	5.26097e-124
Alveolar fibroblast	CEBPD	2.89098	8.38385	75.4073	28.9387	5.82696e-163
Alveolar fibroblast	RORA	2.82623	4.61115	61.2102	19.039	3.10673e-114
Alveolar fibroblast	LOC109433831	2.78094	9.74632	84.872	33.5422	5.39958e-212
Alveolar fibroblast	MSRB1	2.75616	10.537	87.5097	37.2986	2.10145e-204
Alveolar fibroblast	LMO4	2.64164	4.78054	62.5291	23.1746	3.73406e-120
Alveolar fibroblast	MGP	2.53941	40.7798	94.7246	59.3359	1.57431e-165
Alveolar fibroblast	LOC109445155	2.50825	9.39404	83.941	35.2645	7.34281e-202
Alveolar fibroblast	CSRP1	2.47896	14.5262	90.5353	47.5747	6.89922e-233
Alveolar fibroblast	NAP1L1	2.38022	8.43801	80.0621	38.9668	5.72612e-183
Alveolar fibroblast	TOB2	2.35786	6.30351	72.4593	32.7796	1.32664e-133
Alveolar fibroblast	LIMS1	2.34407	11.673	86.8115	47.8928	1.64927e-189
Alveolar fibroblast	TXNIP	2.33289	27.6065	95.6555	67.1938	4.53942e-189
Alveolar fibroblast	EFEMP1	2.32803	10.9143	81.3033	28.8506	6.75832e-141
Alveolar fibroblast	CKB	2.30006	6.17343	69.6664	31.1744	7.22521e-126
Alveolar fibroblast	TMEM176B	2.24829	7.74053	71.5283	32.9764	1.04247e-110
Alveolar fibroblast	TNS1	2.21826	8.16923	78.2002	36.4235	4.12325e-145
Alveolar fibroblast	RARRES2	2.21201	6.56314	69.9767	29.9671	9.53802e-119
Alveolar fibroblast	TACC1	2.17657	10.8619	87.277	46.6985	6.46517e-186
Alveolar fibroblast	GSN	2.12891	27.5269	95.1125	56.6015	1.05969e-99
Alveolar fibroblast	FOS	2.02522	61.8901	93.3282	85.0623	2.87908e-121
Alveolar fibroblast	PNP	2.00533	8.95745	80.1396	40.9307	3.18588e-131
Alveolar fibroblast	LOC109433804	1.88251	9.60724	83.4756	49.6844	1.19495e-143
Alveolar fibroblast	ADIRF	1.83686	55.2767	99.6121	78.3214	4.36763e-232
Alveolar fibroblast	RGCC	1.72614	44.0986	97.7502	81.8298	8.57721e-178
Alveolar fibroblast	RNASE4	1.44073	18.6827	92.9403	64.8315	1.41509e-133
Alveolar fibroblast	ZBTB16	1.42841	13.471	89.9147	58.1889	8.94787e-127
Alveolar fibroblast	TSC22D3	1.4244	18.4259	93.9488	76.0113	4.12641e-132
Alveolar fibroblast	LAPTM4A	1.34412	17.0888	94.0264	78.1083	2.68283e-154
Alveolar fibroblast	ALDH2	1.31186	7.95321	78.2002	57.9517	6.34516e-98
Alveolar fibroblast	ISCU	1.30237	19.1979	97.2071	82.6474	1.19162e-190
Alveolar fibroblast	CD81	1.21449	24.8308	98.2933	83.3384	7.49955e-173
Alveolar fibroblast	LOC109436747	1.20308	11.9997	86.8115	69.5192	6.18171e-107
Alveolar macrophage	SERPINB11	6.16626	2.4822	70.2204	1.12842	4.28674e-58
Alveolar macrophage	MRC1	5.50485	22.7456	99.1228	13.7657	2.35995e-134
Alveolar macrophage	CCL24	5.28392	4.04357	60.1636	2.68744	3.17213e-37
Alveolar macrophage	CCL26	5.16298	10.9442	92.5921	9.78289	3.2502e-98
Alveolar macrophage	VSIG4	5.0352	2.49863	69.9938	2.67869	9.0768e-69
Alveolar macrophage	TNFSF13B	4.81484	1.8829	65.7239	2.53323	3.858e-54
Alveolar macrophage	TREM2	4.80803	1.89646	61.3618	2.06087	2.97744e-44
Alveolar macrophage	C1QB	4.57712	47.918	99.7807	30.1966	7.01135e-150
Alveolar macrophage	PADI2	4.49452	2.27268	72.2601	3.44326	4.59555e-66
Alveolar macrophage	SIGLEC1	4.44063	2.24341	70.4811	3.58197	1.29887e-52
Alveolar macrophage	ATP10A	4.40196	1.74789	64.47	2.75927	4.22074e-43
Alveolar macrophage	LOC109439819	4.39162	4.22411	85.508	6.07892	6.26593e-69
Alveolar macrophage	PPARG	4.38381	1.54954	59.347	2.40692	8.97752e-52
Alveolar macrophage	C1QC	4.29432	39.2211	99.1228	32.9	8.43358e-149
Alveolar macrophage	C1QA	4.2916	57.4285	99.7807	44.6626	7.35556e-149
Alveolar macrophage	GPR34	4.15362	1.75135	63.1343	2.51846	1.00657e-53
Alveolar macrophage	SERPINB10	4.08105	2.46657	72.4109	4.4272	2.3157e-54
Alveolar macrophage	CPM	4.06428	1.44462	53.6139	3.03056	2.73122e-41
Alveolar macrophage	CABP4	3.96206	2.31175	71.6639	3.91298	2.53421e-66
Alveolar macrophage	RHOD	3.89205	1.76396	63.7537	4.89752	4.3141e-54
Alveolar macrophage	DHDH	3.65243	2.28736	65.1437	5.96888	8.93822e-48
Alveolar macrophage	LOC109435241	3.65108	6.02861	88.1974	12.4807	2.2077e-92
Alveolar macrophage	SCD	3.61303	13.8668	94.496	24.6422	1.26384e-81
Alveolar macrophage	MSR1	3.60732	5.53866	89.4237	10.666	1.60428e-95
Alveolar macrophage	LOC109452905	3.60174	3.86238	85.12	6.06225	4.3322e-72
Alveolar macrophage	ABCG1	3.6017	5.3792	86.1058	12.6716	5.65666e-85
Alveolar macrophage	TLR2	3.57459	3.68192	82.8369	8.68874	1.41144e-78
Alveolar macrophage	DAB2	3.57064	1.89575	66.2215	4.09364	9.94337e-48
Alveolar macrophage	CD68	3.55395	4.31761	84.211	11.3918	1.91947e-81
Alveolar macrophage	SOAT1	3.46465	1.82186	66.153	5.59652	1.68886e-47
Alveolar macrophage	MPEG1	3.31599	5.81522	91.5422	14.453	1.6495e-99
Alveolar macrophage	CDC42EP3	3.28345	7.39146	91.886	20.5112	6.7707e-106
Alveolar macrophage	LGALS3	3.2524	22.4294	97.1491	40.5469	1.56089e-115
Alveolar macrophage	CD300LF	3.1762	1.74244	64.0543	5.01807	1.4675e-45
Alveolar macrophage	PPT1	3.1451	7.76658	94.5175	22.9432	3.21244e-119
Alveolar macrophage	BASP1	3.11027	8.32987	92.5065	11.3357	1.40999e-102
Alveolar macrophage	LOC109455935	3.09096	7.60199	92.8551	17.5253	2.14898e-91
Alveolar macrophage	CSF2RA	3.08244	1.81953	65.6865	6.43768	3.87409e-49
Alveolar macrophage	SLC7A7	3.02874	2.20535	70.5412	9.74558	1.39803e-52
Alveolar macrophage	CXCL16	3.02029	3.25771	79.2066	11.2139	1.21166e-54
Alveolar macrophage	LAIR1	2.95149	1.79701	65.7991	6.66901	3.61036e-45
Alveolar macrophage	EIF4E1B	2.92227	2.06907	70.1321	7.73114	1.66902e-44
Alveolar macrophage	GPCPD1	2.92157	5.35966	93.5579	18.5563	2.89733e-94
Alveolar macrophage	LIPA	2.88556	3.15595	77.6453	12.7495	5.52461e-62
Alveolar macrophage	GRN	2.88299	19.0938	98.9035	50.2267	2.63657e-89
Alveolar macrophage	CARD9	2.88009	1.62758	63.5938	7.81006	3.1589e-41
Alveolar macrophage	IL18	2.68469	2.90295	75.418	11.1619	2.1617e-49
Alveolar macrophage	SLC11A1	2.65508	7.88164	95.9795	25.3695	4.13115e-112
Alveolar macrophage	GGH	2.60907	2.98655	79.0738	13.4076	5.68202e-60
Alveolar macrophage	CFD	2.60892	117.782	100	89.1707	1.31087e-150
Alveolar macrophage	CD164	2.57017	8.00487	93.8596	34.1413	1.83263e-108
Alveolar macrophage	MCEMP1	2.56482	3.6637	80.9056	12.527	5.95821e-47
Alveolar macrophage	OSCAR	2.51782	1.98437	70.1304	9.6745	1.63308e-39
Alveolar macrophage	DBI	2.51015	24.3837	99.3421	66.4647	5.37355e-126
Alveolar macrophage	EIF4EBP1	2.4279	5.63644	88.3095	27.7402	5.75624e-80
Alveolar macrophage	LOC109451004	2.41541	10.0604	93.7713	30.2855	5.7882e-89
Alveolar macrophage	TNFAIP8L2	2.34883	2.77945	76.9996	13.8685	2.10126e-41
Alveolar macrophage	HCST	2.33874	8.39728	92.302	27.0106	9.3148e-74
Alveolar macrophage	ABRACL	2.3191	3.07577	77.7488	16.8768	5.39575e-45
Alveolar macrophage	LOC109450997	2.30436	9.88274	94.9561	35.5309	5.44923e-111
Alveolar macrophage	FTL	2.28323	192.788	100	99.4878	1.00476e-148
Alveolar macrophage	SAMD9L	2.27004	2.7172	76.6445	14.9422	2.81241e-44
Alveolar macrophage	JAML	2.25861	3.85262	83.3785	16.8782	7.35072e-51
Alveolar macrophage	CHP1	2.2163	5.51235	90.3889	32.2879	1.76301e-79
Alveolar macrophage	RAB24	2.17612	2.94006	81.7971	19.458	7.22043e-50
Alveolar macrophage	SCPEP1	2.16419	3.97915	84.7688	24.9732	1.22505e-61
Alveolar macrophage	IFI30	2.11997	5.39412	89.0347	28.845	9.21488e-68
Alveolar macrophage	TMSB10	2.08959	79.6015	100	88.8279	7.42629e-147
Alveolar macrophage	CD14	2.05311	9.68404	94.0789	32.9571	3.98916e-52
Alveolar macrophage	HEXA	2.03111	2.68784	75.5507	20.8236	4.09044e-41
Alveolar macrophage	HSBP1	2.01668	5.94903	92.6611	37.0222	2.07888e-69
Alveolar macrophage	BIN2	2.00581	3.90605	83.6146	20.1418	5.08064e-53
Alveolar macrophage	SVIL	1.97449	3.14669	79.0897	19.9478	6.18304e-42
Alveolar macrophage	LYZ	1.93641	81.0301	100	77.7423	1.12444e-68
Alveolar macrophage	PEPD	1.92577	4.44245	80.4868	26.1339	1.56465e-40
Alveolar macrophage	FCER1G	1.89849	56.8594	100	79.2225	5.71243e-138
Alveolar macrophage	CTSA	1.88519	6.85914	91.4474	38.5414	1.42709e-61
Alveolar macrophage	BLVRB	1.80907	9.17176	94.9561	49.2729	4.36973e-84
Alveolar macrophage	CHI3L1	1.78591	13.2934	97.7429	44.4845	3.57112e-43
Alveolar macrophage	AIF1	1.6904	12.3466	97.5877	41.1652	9.00917e-54
Alveolar macrophage	CTSS	1.68914	12.5442	96.4912	44.5257	3.33e-58
Alveolar macrophage	DNASE2	1.68344	6.32947	91.4354	42.5278	6.61259e-59
Alveolar macrophage	PRELID1	1.63839	8.13776	93.2018	53.3166	1.72239e-79
Alveolar macrophage	SH3BGRL3	1.57746	7.56973	93.7948	39.856	3.41351e-49
Alveolar macrophage	BST2	1.57676	7.78879	95.1754	40.8099	5.76401e-46
Alveolar macrophage	LOC109453169	1.54316	18.5066	98.2456	70.5611	7.55927e-85
Alveolar macrophage	LRRFIP1	1.53211	4.33339	87.5522	34.7171	3.97142e-41
Alveolar macrophage	CTSZ	1.41423	9.88748	96.4912	52.4751	2.10416e-53
Alveolar macrophage	GPX1	1.37269	51.0175	99.7807	91.7927	1.01795e-113
Alveolar macrophage	FTH1	1.32467	423.84	100	100	8.06887e-83
Alveolar macrophage	TYROBP	1.32379	35.734	99.7807	66.4501	5.25966e-39
Alveolar macrophage	ATP6V1F	1.30426	5.94874	90.7493	50.3994	1.12206e-42
Alveolar macrophage	PFN1	1.2651	23.9011	99.5614	85.1242	4.6155e-84
Alveolar macrophage	PSAP	1.25457	22.4825	99.3421	83.0341	1.50967e-71
Alveolar macrophage	GMFG	1.22868	13.1086	99.3421	60.4345	1.33358e-54
Alveolar macrophage	S100A11	1.21105	45.9907	100	93.2539	2.83465e-88
Alveolar macrophage	CRIP1	1.06591	43.715	100	93.5092	4.24233e-52
Alveolar macrophage	GAPDH	0.90684	15.3559	99.5614	83.887	2.15692e-44
Alveolar macrophage	YWHAB	0.878327	10.5907	98.6842	76.6834	4.54132e-40
Alveolar macrophage	MYL6	0.835943	33.2628	99.7807	96.2307	1.64981e-56
B cell	LOC109455541	8.58027	13.044	70.8406	1.11524	1.66453e-20
B cell	MS4A1	8.22931	6.60436	75.4491	0.79379	1.26279e-30
B cell	VPREB3	7.95056	3.23893	38.9222	0.45467	2.46198e-10
B cell	CD79B	7.59934	11.5899	88.2059	2.03563	1.20991e-35
B cell	FCMR	6.61809	2.82059	43.7126	0.983045	1.15352e-11
B cell	FCRLA	6.51186	2.30398	39.286	0.824897	7.40298e-12
B cell	ARL5C	5.57408	2.16313	34.7305	1.62421	2.40303e-10
B cell	CD79A	5.54762	10.2656	83.8323	5.59704	4.08159e-33
B cell	ISG20	4.81367	6.55435	61.1483	7.07448	1.49004e-17
B cell	CCR7	4.80651	3.39677	45.509	2.3213	9.58901e-12
B cell	MEF2C	4.19227	15.2097	89.1686	17.9122	4.75897e-28
B cell	DAPP1	4.06018	3.7207	51.5524	6.71975	2.29462e-15
B cell	BCL2	3.87901	2.70861	43.6433	4.97643	7.57246e-12
B cell	LOC109449145	3.63116	121.092	99.4012	56.4114	1.02322e-52
B cell	LY86	3.52966	3.13248	48.9752	8.48309	2.70073e-13
B cell	CUNH1orf54	3.16372	4.49872	56.8332	12.3204	2.52386e-13
B cell	CD37	3.03478	9.44493	84.9034	24.1051	6.45155e-30
B cell	DERL3	2.98866	3.40901	51.497	14.788	2.30055e-12
B cell	PTPRCAP	2.7477	14.3543	95.8084	28.8193	1.14704e-33
B cell	COMMD3	2.66543	5.98892	70.0599	27.4547	3.35957e-15
B cell	CD74	2.66523	156.336	100	84.4347	3.05823e-72
B cell	ACP5	2.56907	5.52167	62.4585	22.9805	7.10326e-12
B cell	ARPC5L	2.53513	4.12594	54.5614	22.6922	1.01103e-11
B cell	TRAF3IP3	2.45982	4.50497	60.661	19.9707	5.18604e-13
B cell	LOC109436803	2.45196	30.7493	98.8024	46.8723	9.47804e-43
B cell	CXCR4	2.34465	20.6895	92.6878	41.0084	5.86237e-22
B cell	LOC109436797	2.3433	25.1856	97.6048	41.7487	1.72925e-33
B cell	PTPN6	2.15831	5.14357	62.6393	25.4806	9.11715e-14
B cell	LOC109439746	2.0945	41.3508	100	66.8179	1.20078e-33
B cell	LOC109436745	2.06985	14.332	93.4132	31.9185	6.54069e-23
B cell	LOC109451004	1.99195	8.71363	81.9667	32.679	4.44534e-17
B cell	GYPC	1.84639	5.78299	67.2478	33.2208	3.44961e-11
B cell	LIMD2	1.7145	6.85008	73.3485	32.5301	2.80148e-12
B cell	CHCHD10	1.61838	5.10759	68.2635	41.8965	2.58434e-11
B cell	TSC22D3	1.55114	24.2597	98.2036	78.2984	2.76566e-18
B cell	RPS19	1.55059	92.6886	100	96.6545	4.10018e-53
B cell	RPS5	1.39758	39.1475	100	90.7174	1.20991e-35
B cell	RPS4X	1.3077	35.7864	98.2036	90.3502	1.42935e-30
B cell	BTG1	1.29887	12.043	89.2216	66.9338	8.0426e-12
B cell	RPS18	1.29859	70.0104	100	96.6898	3.94055e-44
B cell	RPS11	1.2791	20.7	97.6048	80.3628	2.17627e-21
B cell	RPL22L1	1.26344	15.6596	92.8144	73.9552	2.55452e-18
B cell	RPS15A	1.20651	58.5358	99.4012	95.5707	5.1827e-33
B cell	RPS26	1.18028	44.1122	99.4012	93.8509	3.51518e-29
B cell	RPL35A	1.1406	33.927	99.4012	90.741	3.60316e-30
B cell	RPL18A	1.13278	35.8715	100	93.3443	6.94221e-29
B cell	RPL12	1.12481	46.1077	100	92.5669	1.57443e-25
B cell	RPS15	1.12259	44.18	100	95.6414	1.14704e-33
B cell	RPL4	1.12145	22.4208	95.8084	84.5318	1.10502e-18
B cell	RPS12	1.11355	84.2249	100	98.2683	8.2842e-28
B cell	RPL8	1.11113	42.1933	100	95.0995	1.39683e-31
B cell	RPL13A	1.09538	62.2963	100	97.3966	6.52321e-32
B cell	RPL34	1.09197	39.3492	99.4012	93.5446	4.33282e-26
B cell	RPS3A	1.08642	26.848	97.6048	87.5133	1.38663e-19
B cell	LOC109448778	1.07422	13.5507	94.012	70.2091	3.81562e-13
B cell	RPS9	1.07063	36.132	100	93.8273	1.10081e-24
B cell	RPL36A	1.04259	12.4981	88.024	72.9834	7.84223e-12
B cell	RPS29	1.02984	60.4204	99.4012	96.6427	2.24086e-28
B cell	LOC109441247	1.0288	43.7922	100	95.3234	5.07468e-23
B cell	RPL31	1.00929	28.7098	98.8024	89.563	1.04144e-20
B cell	RPL13	1.00407	49.6568	100	96.2775	2.23741e-27
B cell	RPS16	0.990269	35.2638	100	93.2972	4.81246e-22
B cell	RPL23A	0.963519	32.7676	98.2036	92.1074	1.59023e-19
B cell	LOC109452949	0.962415	85.0316	100	99.2932	1.02994e-23
B cell	RPL22	0.949236	18.6161	98.2036	83.5552	9.06164e-17
B cell	RPL26	0.933093	31.9135	97.6048	92.6022	5.05989e-17
B cell	RPL27A	0.931446	44.8626	99.4012	96.2069	4.5446e-21
B cell	RPS27	0.918983	106.502	100	99.517	1.35541e-28
B cell	RPL30	0.916692	19.7229	98.2036	85.5578	1.02737e-14
B cell	RPL39	0.914424	34.0087	99.4012	94.3221	1.97735e-21
B cell	RPS3	0.904474	34.2423	98.2036	94.381	7.66004e-19
B cell	RPS23	0.886664	48.1938	100	97.3613	8.70975e-27
B cell	RPS6	0.885893	31.8756	100	92.6964	3.40273e-18
B cell	RPL10A	0.877868	39.5526	100	94.8168	2.81007e-20
B cell	RPLP0	0.876947	42.672	100	96.2775	9.04039e-23
B cell	RPS20	0.853839	51.6517	100	98.0799	1.77305e-22
B cell	LOC109451347	0.843294	20.0684	96.4072	88.597	3.25238e-12
B cell	RPS21	0.839527	21.1621	97.006	87.1207	2.55377e-11
B cell	LOC109461197	0.836189	33.5984	99.4012	92.0957	1.3666e-14
B cell	RPL11	0.834685	37.8728	99.4012	96.1126	2.14677e-19
B cell	RPLP1	0.832185	70.1637	100	97.432	4.86734e-16
B cell	RPL27	0.830882	26.4146	98.2036	93.6742	3.86329e-16
B cell	RPS17	0.828974	56.4099	100	98.9045	4.58055e-24
B cell	RPL36	0.82813	27.1941	98.8024	89.5276	1.50326e-12
B cell	RPS13	0.799145	24.3043	98.2036	90.8823	1.04294e-13
B cell	RPL14	0.790827	23.3186	98.8024	89.4216	3.81076e-12
B cell	RPL38	0.790191	19.4479	97.006	86.3353	5.04593e-11
B cell	RPS28	0.782521	46.1125	100	96.7487	1.76949e-16
B cell	RPS8	0.77729	53.152	100	97.1846	5.91689e-19
B cell	RPS7	0.766879	41.4795	100	96.5249	1.33942e-17
B cell	RPL37	0.762522	33.6056	99.4012	94.5223	9.41333e-15
B cell	RPL28	0.756637	32.6459	100	94.8993	2.09155e-15
B cell	UBA52	0.735326	37.3358	100	96.6663	4.44534e-17
B cell	RPL23	0.73529	36.4411	98.8024	96.3482	1.00548e-15
B cell	RPS27A	0.686617	34.961	100	96.4896	8.12511e-14
B cell	FAU	0.669942	60.4741	100	99.2579	3.73669e-18
B cell	RPL35	0.654471	32.3862	100	95.7592	1.5555e-12
B cell	RPL10	0.599355	62.2991	100	99.3992	1.24459e-12
B cell	RPS14	0.585189	61.4795	100	99.4346	3.13232e-15
B cell	RPL32	0.584879	36.3222	100	97.538	2.10681e-11
Capillary type 1 cell	SLC6A2	5.60004	2.00995	35.7727	1.57138	7.23015e-37
Capillary type 1 cell	PTPRB	5.50277	5.88766	62.0451	4.21046	1.22988e-64
Capillary type 1 cell	HEY1	4.88466	5.05042	51.2836	6.06217	1.04992e-43
Capillary type 1 cell	VWF	4.74413	23.7614	94.1075	21.1464	1.88018e-131
Capillary type 1 cell	LYVE1	4.73357	51.6419	97.747	26.6387	5.57651e-144
Capillary type 1 cell	LOC109439886	4.66421	1.68646	28.3112	2.30654	9.3172e-27
Capillary type 1 cell	CLEC14A	4.40925	5.69537	62.4546	6.78014	1.32975e-55
Capillary type 1 cell	TMEM2	3.86144	6.67383	65.338	12.3213	1.25529e-61
Capillary type 1 cell	TEK	3.39434	4.92339	64.6447	12.264	1.00196e-68
Capillary type 1 cell	PLK2	3.36713	2.94565	40.6997	8.2837	7.20305e-29
Capillary type 1 cell	HYAL2	3.34928	4.0306	53.3667	11.0751	7.48048e-45
Capillary type 1 cell	SLC25A29	3.34391	4.50033	56.1296	11.5591	1.18348e-45
Capillary type 1 cell	MMRN2	3.32157	2.94264	46.8469	7.47504	4.04848e-43
Capillary type 1 cell	HPGD	3.24377	5.27732	55.9403	11.8965	1.03317e-41
Capillary type 1 cell	PALMD	3.22966	3.88665	54.0333	9.33875	6.64904e-46
Capillary type 1 cell	FAM110D	3.13687	2.08467	34.7925	6.09312	8.90264e-26
Capillary type 1 cell	CD93	2.95942	2.24561	39.5049	7.30432	8.14695e-32
Capillary type 1 cell	PPP1R21	2.93237	4.15043	53.2781	13.7392	2.93473e-39
Capillary type 1 cell	THBD	2.9017	10.6298	78.6828	24.0967	8.86241e-49
Capillary type 1 cell	IGFBP4	2.83362	2.34763	37.6907	8.73848	1.46416e-27
Capillary type 1 cell	PODXL	2.82993	2.56293	42.6343	9.25421	2.86799e-33
Capillary type 1 cell	LOC109448045	2.82376	1.81814	34.1861	8.06352	2.10659e-25
Capillary type 1 cell	TINAGL1	2.80575	5.02049	62.366	16.0727	1.75128e-46
Capillary type 1 cell	SERPINB6	2.73878	12.1315	80.5893	41.7048	7.79375e-73
Capillary type 1 cell	ECSCR	2.73755	5.40529	63.2285	19.2129	1.40332e-56
Capillary type 1 cell	PLPP1	2.73397	5.54535	60.6289	19.8072	3.7697e-44
Capillary type 1 cell	SLC39A8	2.69641	2.25528	40.8503	10.1003	9.16078e-31
Capillary type 1 cell	SLCO2A1	2.62676	5.7482	67.7643	18.2985	1.59927e-58
Capillary type 1 cell	GATA2	2.60212	2.9348	48.8735	11.6299	9.20906e-37
Capillary type 1 cell	CYYR1	2.48797	2.01949	37.7578	8.68173	6.03391e-25
Capillary type 1 cell	FZD4	2.43871	4.53599	59.2424	16.8641	5.20295e-44
Capillary type 1 cell	PTRF	2.3905	28.7215	98.2669	59.5083	2.834e-140
Capillary type 1 cell	PNMT	2.37838	3.65652	49.1594	16.6818	5.59013e-29
Capillary type 1 cell	CUNH1orf54	2.34014	2.3069	40.2746	11.244	9.52645e-25
Capillary type 1 cell	ACKR3	2.33703	12.5239	71.9118	26.1014	1.63868e-36
Capillary type 1 cell	JAM2	2.33603	3.04718	48.6634	13.5608	9.22726e-33
Capillary type 1 cell	EPAS1	2.32214	55.5651	99.4801	65.271	1.19788e-172
Capillary type 1 cell	RND3	2.31525	2.64292	40.0318	13.2271	4.76386e-25
Capillary type 1 cell	PAM	2.29177	12.4991	90.6413	41.768	3.17783e-102
Capillary type 1 cell	ACER2	2.21366	3.67965	50.7502	17.5807	2.17334e-29
Capillary type 1 cell	ST6GALNAC2	2.20959	5.18477	59.7623	29.0524	5.98487e-40
Capillary type 1 cell	LOC109448051	2.17633	4.93843	64.6447	21.7687	4.36925e-45
Capillary type 1 cell	TSPAN7	2.16909	4.79586	64.4205	20.9976	6.34698e-42
Capillary type 1 cell	PKIG	2.16574	5.50581	68.4413	28.8727	3.91842e-53
Capillary type 1 cell	KARS	2.16494	10.9783	84.7487	43.9874	2.87109e-76
Capillary type 1 cell	TNFSF10	2.16314	5.51715	64.2482	22.956	1.48035e-40
Capillary type 1 cell	PECAM1	2.12846	13.4792	89.4281	34.4605	4.88719e-84
Capillary type 1 cell	ADA	2.1148	17.4496	91.5078	45.8021	1.55202e-85
Capillary type 1 cell	GIMAP8	2.05894	4.08802	56.7729	19.9267	3.69652e-31
Capillary type 1 cell	CSRNP1	2.01802	5.24593	64.4485	32.0828	2.98495e-40
Capillary type 1 cell	F8	2.0025	3.02994	46.9601	16.5872	6.5507e-25
Capillary type 1 cell	CLEC1A	1.9919	4.67752	58.9255	21.5503	2.62395e-33
Capillary type 1 cell	ABHD17B	1.97743	4.52343	51.5478	25.32	2.97344e-25
Capillary type 1 cell	ERG	1.96417	3.40683	49.7372	17.7241	4.77764e-29
Capillary type 1 cell	TMEM100	1.94609	29.6274	96.7071	47.224	1.26655e-86
Capillary type 1 cell	STX12	1.90815	4.27171	61.6823	28.6128	2.29963e-39
Capillary type 1 cell	SLC9A3R2	1.9017	11.0951	85.6152	46.598	5.91008e-65
Capillary type 1 cell	FAM107A	1.89146	5.14884	63.4315	29.2288	1.57684e-39
Capillary type 1 cell	LOC109439788	1.8887	9.77924	82.669	34.1014	6.90978e-55
Capillary type 1 cell	LDB2	1.87184	4.08785	54.5121	19.7755	6.28773e-29
Capillary type 1 cell	GLYATL3	1.86849	3.88005	53.8967	19.0885	1.84718e-26
Capillary type 1 cell	KIAA1217	1.84337	5.98006	67.7134	27.0059	3.38243e-37
Capillary type 1 cell	ENG	1.83746	6.08082	69.3241	32.1031	1.43394e-41
Capillary type 1 cell	RAMP2	1.81273	79.7668	100	78.495	2.59401e-115
Capillary type 1 cell	KLF2	1.79397	4.97616	58.7522	31.1752	4.83405e-32
Capillary type 1 cell	EGFL7	1.78731	11.3624	89.6014	45.7402	1.23858e-67
Capillary type 1 cell	LOC109433874	1.78292	5.3861	67.2444	27.8334	6.6687e-38
Capillary type 1 cell	TSC22D1	1.77528	8.16914	75.5633	42.0623	2.33657e-40
Capillary type 1 cell	ACVRL1	1.7483	4.84867	63.5539	28.1751	6.6687e-38
Capillary type 1 cell	LOC109447168	1.73492	3.73574	54.0728	26.2472	8.35737e-28
Capillary type 1 cell	DDIT4	1.6804	14.4718	85.9619	55.4897	4.88457e-55
Capillary type 1 cell	CLDN5	1.64582	43.7155	97.4004	64.4359	5.76905e-66
Capillary type 1 cell	SDPR	1.64023	10.4982	83.1889	42.4707	1.64592e-50
Capillary type 1 cell	CRIM1	1.60856	3.80183	56.1497	27.2201	2.93488e-26
Capillary type 1 cell	PPA1	1.57391	7.90968	77.9599	38.1923	7.80158e-40
Capillary type 1 cell	CD36	1.57115	36.658	97.227	66.1409	1.5169e-67
Capillary type 1 cell	SPOCK2	1.56668	9.41991	81.2825	46.8285	3.07088e-45
Capillary type 1 cell	YBX3	1.49728	5.66286	67.591	42.185	6.36946e-37
Capillary type 1 cell	MGLL	1.49049	9.31941	80.4159	45.3121	1.16439e-40
Capillary type 1 cell	TCF4	1.44774	8.36722	79.2028	43.4835	1.21471e-39
Capillary type 1 cell	LY6E	1.42668	12.1288	87.0017	49.9629	8.1388e-40
Capillary type 1 cell	ID1	1.42497	10.9084	77.2964	48.2992	1.14326e-29
Capillary type 1 cell	SGK1	1.41578	10.4131	82.4957	43.2787	2.70301e-35
Capillary type 1 cell	NPDC1	1.37515	10.7811	88.3882	56.0013	5.50244e-51
Capillary type 1 cell	CALCRL	1.34916	32.8272	89.745	50.3446	3.511e-31
Capillary type 1 cell	FKBP1A	1.30424	5.80905	70.5373	50.5137	6.65951e-34
Capillary type 1 cell	GLRX2	1.28477	4.74113	62.2184	45.0741	2.09219e-25
Capillary type 1 cell	ITM2B	1.24623	63.4918	99.8267	97.0781	8.04271e-97
Capillary type 1 cell	TSPAN13	1.23059	6.62988	71.7504	47.7026	1.26025e-27
Capillary type 1 cell	S100A16	1.15864	13.7576	91.5078	63.7948	2.12921e-43
Capillary type 1 cell	LOC109439643	1.14553	31.961	93.5875	86.3062	7.01962e-51
Capillary type 1 cell	SPTBN1	1.10875	10.0941	82.8423	59.5809	1.40571e-27
Capillary type 1 cell	HRCT1	1.08883	14.6561	90.8146	63.9584	3.46496e-37
Capillary type 1 cell	GNG11	0.989458	17.4013	92.1982	68.9233	4.88856e-25
Capillary type 1 cell	ZBTB16	0.980762	11.6118	89.6014	61.0072	4.03664e-30
Capillary type 1 cell	RNASE4	0.971511	15.9214	90.4679	67.4853	2.36571e-27
Capillary type 1 cell	CALM1	0.900379	23.016	97.227	86.7487	1.00997e-48
Capillary type 1 cell	B2M	0.658936	139.125	100	99.4801	3.37935e-37
Capillary type 1 cell	LOC109440265	0.633797	64.3058	100	99.2697	1.78605e-35
Capillary type 1 cell	TMSB4X	0.573956	240.772	100	99.9134	3.8922e-27
Capillary type 2 cell	TSPAN12	4.16735	8.54023	79.7949	13.5559	1.04328e-285
Capillary type 2 cell	SLC7A14	4.07067	2.52347	42.8166	5.25671	1.37971e-114
Capillary type 2 cell	SLC7A9	4.05913	2.10978	38.9397	4.56588	3.66298e-112
Capillary type 2 cell	KDR	4.047	7.42695	76.7793	12.1224	1.14104e-263
Capillary type 2 cell	EDNRB	3.78253	6.06349	67.1872	12.0253	7.49579e-205
Capillary type 2 cell	DNAI1	3.78073	2.97211	46.8576	7.75896	1.66943e-129
Capillary type 2 cell	KCNMB2	3.76662	4.93715	63.5103	9.59486	1.67833e-191
Capillary type 2 cell	RGS5	3.59425	6.92382	68.6369	16.0159	5.75195e-202
Capillary type 2 cell	LOC109449136	3.56574	37.5922	98.7334	42.8975	0
Capillary type 2 cell	MYZAP	3.51404	2.96927	48.6128	8.71495	3.70858e-131
Capillary type 2 cell	SEMA6A	3.45382	2.67366	44.9857	6.93169	8.34133e-115
Capillary type 2 cell	HS3ST1	3.41621	5.62104	70.1448	13.4969	1.5859e-217
Capillary type 2 cell	CALCRL	3.40917	53.1109	99.7587	41.8858	0
Capillary type 2 cell	FAM57A	3.31652	3.09413	47.3258	10.1459	1.15374e-119
Capillary type 2 cell	CDH5	3.30275	4.40011	62.0004	11.8873	1.83606e-171
Capillary type 2 cell	HSPB8	3.27336	6.59336	70.1988	15.208	1.66919e-188
Capillary type 2 cell	ADGRL2	3.23085	5.94915	70.7479	16.8142	4.12316e-216
Capillary type 2 cell	PRX	3.2047	11.7247	88.4801	27.4027	0
Capillary type 2 cell	ASNS	3.12093	3.56323	54.1554	12.2189	2.0504e-138
Capillary type 2 cell	ICAM2	3.06498	7.19428	76.8396	20.9346	4.33821e-238
Capillary type 2 cell	GLYATL3	3.05811	4.33259	60.6091	12.1213	1.0482e-162
Capillary type 2 cell	CLDN5	2.99119	54.4058	99.6984	58.7993	0
Capillary type 2 cell	TMEM100	2.94043	30.8269	99.2159	38.9858	0
Capillary type 2 cell	SMAD6	2.9224	2.95006	49.0304	11.0052	1.83126e-120
Capillary type 2 cell	LDB2	2.87065	4.35303	60.6755	12.9494	3.53302e-154
Capillary type 2 cell	PXDC1	2.85183	4.46447	61.0977	17.1033	3.79297e-157
Capillary type 2 cell	HSPA12B	2.82609	3.51497	54.0905	13.7027	2.55572e-132
Capillary type 2 cell	CLEC1A	2.81721	4.60201	63.5101	14.6907	9.43503e-162
Capillary type 2 cell	CD36	2.81042	45.4971	99.6381	60.7677	0
Capillary type 2 cell	BMPR2	2.80451	5.65435	69.9035	21.1566	5.03031e-196
Capillary type 2 cell	ACKR3	2.76585	10.1423	78.1665	17.543	5.49163e-163
Capillary type 2 cell	NRP1	2.74886	5.73045	68.6369	25.067	4.47039e-183
Capillary type 2 cell	RAMP2	2.7458	84.9466	99.8794	75.2017	0
Capillary type 2 cell	LOC109459508	2.73912	57.9044	98.854	77.1166	0
Capillary type 2 cell	KIAA1217	2.73083	6.23633	72.2557	19.6415	7.11732e-194
Capillary type 2 cell	PECAM1	2.7299	12.0473	90.0483	25.8225	1.05068e-296
Capillary type 2 cell	ADGRF5	2.70462	6.11629	71.8938	22.4415	2.05808e-195
Capillary type 2 cell	CTTNBP2NL	2.69297	4.81288	64.0531	19.4445	7.8185e-160
Capillary type 2 cell	PPA1	2.66246	9.41942	82.2678	31.0286	2.16003e-235
Capillary type 2 cell	SGK1	2.64291	13.5117	88.9626	35.6886	1.17118e-283
Capillary type 2 cell	PERP	2.62851	4.02167	59.0363	19.0531	2.64379e-142
Capillary type 2 cell	NPR3	2.61669	4.24616	58.263	17.1831	9.4071e-129
Capillary type 2 cell	LOC109433874	2.57546	5.56239	68.8116	21.3742	3.65635e-174
Capillary type 2 cell	TSPAN7	2.57338	4.01657	59.823	15.3792	8.65004e-142
Capillary type 2 cell	CD59	2.5713	16.96	93.7877	52.9967	0
Capillary type 2 cell	DOCK9	2.5568	4.46001	62.2437	20.1155	3.04495e-155
Capillary type 2 cell	TPPP3	2.54718	10.9923	78.1062	35.1334	6.62437e-154
Capillary type 2 cell	CAV2	2.54064	9.77785	86.0676	29.2584	3.7979e-265
Capillary type 2 cell	EMCN	2.53056	3.51594	53.3152	14.7547	1.06868e-120
Capillary type 2 cell	LUZP1	2.5142	4.60387	63.2665	21.2669	3.27818e-154
Capillary type 2 cell	ECE1	2.44864	3.70288	56.8129	19.1518	5.18496e-129
Capillary type 2 cell	LOC109459516	2.42778	100.733	99.5778	91.3775	9.04179e-253
Capillary type 2 cell	ADA	2.41876	14.3645	91.2545	38.8018	6.36388e-267
Capillary type 2 cell	LOC109448051	2.40861	3.92332	57.6597	16.8005	2.18369e-125
Capillary type 2 cell	FABP5	2.3949	10.8535	83.0519	36.4062	1.03531e-213
Capillary type 2 cell	TNFSF10	2.36724	4.35738	59.7044	17.654	4.1829e-122
Capillary type 2 cell	EGFL7	2.34045	10.9056	88.7153	39.1747	2.62963e-270
Capillary type 2 cell	VAT1	2.33908	4.34428	62.0023	23.2206	1.94529e-141
Capillary type 2 cell	ACVRL1	2.32237	4.72899	64.0511	22.5923	6.48989e-148
Capillary type 2 cell	TCN2	2.30941	4.00267	58.6587	23.2229	3.67841e-119
Capillary type 2 cell	LY6E	2.28912	14.0622	89.9276	43.5481	1.23542e-241
Capillary type 2 cell	HOPX	2.26604	65.8326	99.8794	82.4626	0
Capillary type 2 cell	EPAS1	2.23619	38.7584	99.3969	60.0064	0
Capillary type 2 cell	SARS	2.21161	8.11541	80.7598	40.7687	1.71061e-211
Capillary type 2 cell	SH3BP5	2.13632	3.72954	56.9964	24.3871	9.49006e-117
Capillary type 2 cell	EMP2	2.11146	36.0609	98.854	60.6558	0
Capillary type 2 cell	ENG	2.09992	5.24388	67.8928	26.6926	1.63463e-140
Capillary type 2 cell	S100A16	2.09415	17.5088	95.5368	58.5594	0
Capillary type 2 cell	CRIP2	2.03069	12.9729	90.1689	55.8974	7.37935e-286
Capillary type 2 cell	DPYSL2	1.98458	6.6776	73.2811	34.7908	2.86089e-153
Capillary type 2 cell	SLC9A3R2	1.98011	8.85567	82.3884	41.3354	5.13704e-189
Capillary type 2 cell	CAV1	1.9231	15.9808	94.0289	44.4941	3.12943e-239
Capillary type 2 cell	ID1	1.92273	11.164	81.4837	42.8278	5.23268e-151
Capillary type 2 cell	PAM	1.91837	7.93122	80.0965	36.7167	1.25159e-168
Capillary type 2 cell	NPDC1	1.8958	11.2474	88.9023	50.8767	1.29791e-230
Capillary type 2 cell	CCSER2	1.84523	4.44191	62.9051	31.2846	2.68211e-118
Capillary type 2 cell	MGLL	1.82779	8.86472	83.1725	39.2364	4.02462e-176
Capillary type 2 cell	ADD3	1.8183	5.64529	69.7206	33.8709	1.43076e-126
Capillary type 2 cell	SDPR	1.81157	9.11001	81.7853	36.5134	1.09091e-161
Capillary type 2 cell	SPTBN1	1.7634	11.7333	87.9976	54.7662	1.46557e-191
Capillary type 2 cell	KARS	1.75918	7.00907	75.2714	39.9363	9.24772e-139
Capillary type 2 cell	ANXA3	1.72781	16.3181	92.5814	54.4637	6.65687e-216
Capillary type 2 cell	FERMT2	1.71897	5.71489	69.5416	32.9639	5.23033e-121
Capillary type 2 cell	LOC109436676	1.63122	10.9387	87.7563	57.9287	8.23991e-201
Capillary type 2 cell	PTRF	1.58456	15.2392	93.848	54.5681	7.99673e-180
Capillary type 2 cell	RTN4	1.55721	8.3601	81.3631	47.0909	1.05132e-144
Capillary type 2 cell	LOC109443676	1.5074	15.0739	92.1592	69.2043	4.96087e-201
Capillary type 2 cell	PMP22	1.50421	31.7285	98.6128	61.8681	1.75458e-166
Capillary type 2 cell	TMSB4X	1.50081	349.973	100	99.9	0
Capillary type 2 cell	GABARAPL2	1.43028	11.4767	90.4704	70.6552	5.71137e-212
Capillary type 2 cell	HRCT1	1.39847	14.8693	92.9433	59.3055	1.98995e-173
Capillary type 2 cell	VIM	1.29285	26.2233	97.2256	77.68	2.05808e-195
Capillary type 2 cell	CALM1	1.23678	24.3984	97.2256	85.1305	2.01299e-243
Capillary type 2 cell	B2M	1.22973	170.651	100	99.3998	0
Capillary type 2 cell	ITM2B	1.22971	54.474	99.6381	96.6982	9.11847e-265
Capillary type 2 cell	OST4	1.22408	8.55999	84.0169	66.372	3.42868e-135
Capillary type 2 cell	CD81	1.15823	23.1218	97.4668	82.7457	3.76258e-192
Capillary type 2 cell	LOC109439643	1.14969	28.0871	92.883	85.3484	6.82293e-138
Capillary type 2 cell	LOC109460398	1.12252	15.1415	93.1846	80.015	7.89137e-164
Capillary type 2 cell	LOC109440265	0.766473	64.4387	99.8794	99.1855	1.29185e-149
Ciliated cell	WDR63	10.2738	2.69128	73.3333	0.0627543	0.00055888
Ciliated cell	CDKL4	9.98489	2.58873	68.957	0.0863378	0.000499188
Ciliated cell	AK7	9.83692	3.90288	78.957	0.15928	0.000288426
Ciliated cell	CUNH20orf85	9.69841	5.21692	80	0.253736	6.47715e-05
Ciliated cell	TMEM212	9.48195	3.32945	77.9211	0.138132	0.00105874
Ciliated cell	CUNH1orf87	9.47039	2.42987	60.6552	0.10679	0.00278183
Ciliated cell	RIBC2	9.45177	3.74126	65.6308	0.185473	0.000819232
Ciliated cell	CUNH17orf97	9.44817	2.69859	70	0.103471	0.000170783
Ciliated cell	ANKRD66	9.42151	2.36127	58.9641	0.0784094	0.0018524
Ciliated cell	PIFO	9.38011	6.83211	86.6667	0.320195	3.25752e-06
Ciliated cell	LRRC6	9.36145	2.68594	64.5719	0.120065	0.0014547
Ciliated cell	FAM81B	9.32149	3.3523	78.957	0.186445	0.000130769
Ciliated cell	ADH6	9.27522	5.31473	66.6667	0.279684	0.00156833
Ciliated cell	FOXJ1	9.24135	3.34397	70	0.160558	0.00242936
Ciliated cell	RSPH1	9.21755	10.6687	96.6667	0.59755	6.62192e-08
Ciliated cell	LOC109453400	9.21715	11.8714	90	0.932599	5.39366e-05
Ciliated cell	LRRC43	9.16015	2.34547	73.3333	0.124066	0.000754597
Ciliated cell	TEKT1	9.09412	5.18012	78.9641	0.349719	0.000130769
Ciliated cell	CFAP44	9.08366	4.09699	83.3333	0.274358	4.16536e-05
Ciliated cell	FAM183A	8.89109	3.96713	63.3333	0.237976	0.00251098
Ciliated cell	IQCG	8.85634	3.35127	70	0.195983	0.00244622
Ciliated cell	IQCA1	8.7369	3.51364	80	0.268303	1.13749e-05
Ciliated cell	CUNH11orf88	8.71565	6.18166	80	0.452791	0.000245419
Ciliated cell	ZMYND10	8.64776	3.99936	70	0.366109	0.000477985
Ciliated cell	TSPAN1	8.62634	4.2662	73.3333	0.388183	0.0011238
Ciliated cell	DNAH6	8.56705	1.72228	60	0.128648	0.00251246
Ciliated cell	CCDC153	8.4062	3.08285	63.3333	0.300931	0.00213152
Ciliated cell	CCDC78	8.38323	3.83265	74.6442	0.338162	0.00132476
Ciliated cell	SPAG8	8.37535	3.31523	71.2544	0.35599	0.000398934
Ciliated cell	CFAP53	8.24302	3.32351	85.6236	0.41723	8.65231e-06
Ciliated cell	DNAH7	8.21	4.04101	73.3333	0.55593	0.00213152
Ciliated cell	CUNH19orf71	8.16526	7.46794	92.2974	0.739247	1.82013e-06
Ciliated cell	RSPH14	8.15884	2.93211	70	0.305732	0.00132476
Ciliated cell	MNS1	7.87426	4.03286	72.2974	0.655814	0.000228524
Ciliated cell	CTXN1	7.86033	3.64529	70	0.575901	0.00156833
Ciliated cell	FAM166B	7.81977	3.5842	71.2544	0.552512	0.000348765
Ciliated cell	CAPS	7.73237	9.81498	90	1.44476	7.27888e-06
Ciliated cell	DYNLRB2	7.72573	7.17811	83.3333	1.40436	9.44879e-06
Ciliated cell	CUNH9orf116	7.60059	3.23316	70	0.525272	0.000581325
Ciliated cell	LOC109434880	7.43234	76.7184	100	14.8131	3.21387e-09
Ciliated cell	CUNH5orf49	7.32171	5.90283	78.9641	1.35017	0.000191495
Ciliated cell	LOC109452463	7.31131	5.56	86.6667	1.22377	1.80002e-05
Ciliated cell	SPACA9	7.23108	10.5887	96.6667	2.20673	2.92385e-06
Ciliated cell	RSPH9	7.1473	4.41985	82.2974	0.906557	5.0092e-05
Ciliated cell	CUNH1orf194	7.12803	10.2038	93.3333	2.57626	4.68904e-05
Ciliated cell	CCDC173	7.12493	4.17089	86.6667	0.941195	0.000987321
Ciliated cell	CFAP126	7.10775	6.75277	86.6667	1.80342	6.04191e-06
Ciliated cell	SMIM22	7.02442	5.90242	83.3333	2.15071	7.419e-05
Ciliated cell	LOC109450219	6.85439	4.23056	80	0.90683	0.000329107
Ciliated cell	SAXO2	6.70553	4.62919	90	1.62051	2.92385e-06
Ciliated cell	PPIL6	6.61033	2.3705	72.2974	0.800947	0.000906617
Ciliated cell	FBXO15	6.57287	2.43075	70	0.92029	0.00140779
Ciliated cell	ZDHHC1	6.3116	3.38386	70	1.57818	0.00136878
Ciliated cell	CCDC181	6.31046	2.48208	66.6667	1.51337	0.000767515
Ciliated cell	KIF21A	6.17878	5.9034	92.2974	2.48683	2.20331e-06
Ciliated cell	TLCD2	6.17195	9.88099	96.6667	6.0416	9.44879e-06
Ciliated cell	CFAP161	5.99811	3.54758	80	1.65273	0.000130769
Ciliated cell	IGFBP2	5.90884	18.3822	100	4.46506	2.29011e-07
Ciliated cell	MLF1	5.73955	3.64096	82.2974	3.29667	0.000130769
Ciliated cell	LOC109458005	5.65837	5.37487	96.6667	4.62608	0.00242936
Ciliated cell	ERICH2	5.52215	2.29168	71.318	2.45456	0.000131108
Ciliated cell	RIIAD1	5.43272	6.96317	90	5.7642	9.44879e-06
Ciliated cell	ALDH1A1	5.19717	17.1629	86.6667	13.2697	0.00026929
Ciliated cell	CCDC146	5.14305	1.83226	68.957	1.99229	0.00170612
Ciliated cell	SLC23A2	5.05899	12.2397	100	11.4762	0.000537823
Ciliated cell	HSPA2	4.97658	5.96656	83.3333	6.25	0.000281271
Ciliated cell	ODF3B	4.56154	4.48232	80	6.71458	0.000245419
Ciliated cell	AADAC	4.51678	2.13019	63.3333	2.90698	0.00159427
Ciliated cell	CUNH4orf48	4.41987	17.6392	96.6667	23.7533	6.95165e-07
Ciliated cell	IFT46	4.40945	4.17878	80	6.78916	0.000466836
Ciliated cell	CLDN3	4.35477	2.50652	71.6983	5.81784	0.000134107
Ciliated cell	AK1	4.18281	4.32624	82.4772	7.83703	0.000394286
Ciliated cell	SPA17	4.16554	3.4387	73.3333	6.90477	8.36816e-05
Ciliated cell	FXYD3	4.15466	18.1027	96.6667	22.4254	9.32232e-08
Ciliated cell	CUNH21orf59	4.04686	3.84996	76.6667	7.98031	0.000256045
Ciliated cell	IFT57	4.0412	2.90517	70	6.10929	0.000585419
Ciliated cell	LOC109444539	4.0312	5.37171	90	11.0518	0.000247427
Ciliated cell	HSPB11	4.01292	7.73024	88.9641	15.7458	1.43973e-06
Ciliated cell	LOC109459499	3.98913	107.43	100	60.9052	0.000598862
Ciliated cell	LOC109454793	3.98099	38.6986	96.6667	37.8415	0.00213152
Ciliated cell	TPPP3	3.75823	47.0246	100	43.1676	2.98162e-10
Ciliated cell	LOC109457116	3.74651	3.46631	78.9641	10.1563	0.000537823
Ciliated cell	LOC109457646	3.71993	28.5942	100	15.697	5.40847e-06
Ciliated cell	TCEA3	3.64091	4.23907	80	12.032	0.000364868
Ciliated cell	AKAP9	3.48895	13.8297	96.6667	30.9433	8.65231e-06
Ciliated cell	FAM213A	3.44984	12.2529	96.6667	30.8085	2.92385e-06
Ciliated cell	ANKRD37	3.38352	3.77963	80	9.51463	0.000166567
Ciliated cell	ARL3	3.23854	3.99095	70	13.3068	0.00140779
Ciliated cell	GON7	3.21093	5.38294	86.6667	18.1334	9.8099e-05
Ciliated cell	ATP1B1	3.16865	5.81005	90	15.9589	5.403e-05
Ciliated cell	LOC109450369	3.0757	4.31911	80	15.1	0.000131426
Ciliated cell	VEGFB	3.02927	4.3322	82.2974	17.9426	0.000733457
Ciliated cell	CETN2	2.85615	5.7838	83.3333	24.1936	0.000134107
Ciliated cell	DPCD	2.71106	3.77406	86.6667	16.6722	0.000281271
Ciliated cell	LOC109450416	2.53045	20.4345	93.3333	61.4936	1.13539e-05
Ciliated cell	WFDC2	2.05847	22.9946	100	51.8807	3.42137e-05
Ciliated cell	LOC109459516	1.93456	130.338	100	92.9237	0.000537823
Ciliated cell	LOC109452949	1.85292	159.079	100	99.3044	7.69722e-08
Ciliated cell	SOD1	1.4872	10.8349	93.3333	64.1463	0.000283214
Ciliated cell	CRIP1	1.35142	56.0499	100	93.8297	8.18541e-05
Classical monocyte	VCAN	5.24635	1.23476	41.4314	1.20674	3.50726e-20
Classical monocyte	THBS1	4.50013	9.29776	68.3937	10.4357	4.28836e-37
Classical monocyte	HBEGF	4.4854	6.43849	62.7354	7.99301	6.11796e-33
Classical monocyte	ASCL4	4.47572	2.68683	65.1495	3.58067	1.72684e-40
Classical monocyte	BPI	4.33478	16.1629	88.936	14.582	2.10565e-65
Classical monocyte	QPCT	3.8325	2.92113	69.7102	5.30028	1.732e-42
Classical monocyte	ABCA10	3.80563	2.78404	62.4867	6.86636	3.07679e-25
Classical monocyte	FLT3	3.74658	1.19816	39.8673	2.39354	4.59553e-21
Classical monocyte	LOC109436745	3.40407	27.7836	97.093	30.4567	7.96809e-80
Classical monocyte	IL18	3.39825	4.43912	76.7472	11.9727	2.99746e-39
Classical monocyte	MAFB	3.38435	3.06077	55.7394	8.84494	1.65678e-26
Classical monocyte	EGR2	3.32009	3.30458	56.2109	9.41004	3.50524e-25
Classical monocyte	CD163	3.30977	2.53204	60.3069	5.57272	3.18138e-30
Classical monocyte	LOC109436797	3.20251	37.1614	96.5116	40.6045	1.91742e-81
Classical monocyte	SELL	3.17875	4.43921	76.1432	8.51458	2.54053e-42
Classical monocyte	LOC109436803	3.11935	40.6321	98.5465	45.7771	9.00439e-104
Classical monocyte	CCR1	3.08913	2.02169	55.3677	4.02416	7.63231e-24
Classical monocyte	LOC109436804	3.06988	1.39924	52.4962	5.27935	5.41052e-23
Classical monocyte	CD86	3.06239	1.80411	64.1353	7.15606	4.42879e-34
Classical monocyte	IL1A	3.0069	10.9371	80.1836	17.6375	7.64449e-30
Classical monocyte	ARL4C	2.98733	1.90532	57.6019	6.59323	1.08757e-25
Classical monocyte	TGFBI	2.96866	1.69671	55.0356	6.7525	8.56241e-25
Classical monocyte	SIRPB2	2.96718	1.33476	50.9832	5.51638	8.23334e-23
Classical monocyte	SERPINB10	2.9228	1.61051	49.8774	6.27582	2.71224e-20
Classical monocyte	F13A1	2.90725	5.27251	71.8429	11.8853	2.05731e-34
Classical monocyte	LOC109440018	2.80766	5.28429	80.0307	17.2916	3.10711e-45
Classical monocyte	FAM46C	2.80232	2.91571	62.476	12.9886	3.52896e-21
Classical monocyte	SLC2A6	2.79506	1.50602	50.1727	6.91941	2.37887e-20
Classical monocyte	SAMHD1	2.78961	9.7234	89.3825	26.2585	4.07563e-65
Classical monocyte	METRNL	2.77508	1.82225	56.8311	7.68547	6.33087e-24
Classical monocyte	BCL2L15	2.70095	1.38492	49.2979	7.02391	1.8961e-21
Classical monocyte	LOC109439746	2.67899	54.2648	97.6744	66.2076	7.5042e-83
Classical monocyte	LYZ	2.59906	122.707	99.1279	78.0783	1.77678e-77
Classical monocyte	CD74	2.54026	132.733	99.7093	84.1153	4.22745e-111
Classical monocyte	MSR1	2.44115	3.3349	65.9758	12.6976	4.16741e-27
Classical monocyte	CST3	2.41956	73.9286	99.4186	86.8503	5.92475e-23
Classical monocyte	LOC109451004	2.41386	10.5325	91.5698	31.2321	4.13232e-72
Classical monocyte	CD14	2.387	12.1832	85.9842	34.1157	9.66361e-37
Classical monocyte	IL1B	2.36992	68.2922	97.816	66.4326	1.44989e-42
Classical monocyte	PEPD	2.33974	5.84806	83.6134	26.7369	5.51982e-45
Classical monocyte	LOC109459497	2.32584	5.48993	76.6062	14.8277	7.71889e-30
Classical monocyte	MPEG1	2.28625	3.63234	78.8814	16.0158	4.46457e-32
Classical monocyte	LGALS1	2.24714	15.3264	95.3488	41.1287	3.6096e-51
Classical monocyte	UNC93B1	2.20969	1.43266	55.8149	10.4807	9.29093e-20
Classical monocyte	FERMT3	2.18256	2.61237	74.381	14.8457	2.60995e-29
Classical monocyte	IFI30	2.14299	5.6765	86.6279	29.7557	4.43046e-48
Classical monocyte	EPHX2	2.13699	2.51283	67.4761	16.5115	2.84636e-26
Classical monocyte	TNFAIP3	2.1318	5.61273	83.0505	22.3989	7.71081e-30
Classical monocyte	CD83	2.12441	6.87301	77.9172	24.4382	4.16692e-23
Classical monocyte	MS4A4A	2.11929	2.95133	68.6565	11.8269	4.30958e-22
Classical monocyte	S100A4	2.09297	135.498	100	86.6193	6.43141e-73
Classical monocyte	LOC109438071	2.07129	8.45768	89.289	34.5052	1.1248e-44
Classical monocyte	AP1S2	2.06881	2.0532	62.8752	13.9998	6.03105e-25
Classical monocyte	CTSS	1.99685	15.5033	98.4333	45.1455	5.0149e-51
Classical monocyte	LOC109450997	1.98427	8.55393	92.7326	36.4236	3.74433e-58
Classical monocyte	LOC109439623	1.97667	6.13668	73.2153	28.3046	6.27796e-20
Classical monocyte	GGH	1.91616	2.11091	63.9261	14.9193	3.34788e-20
Classical monocyte	PYCARD	1.89244	3.6376	81.3165	22.1718	1.23689e-24
Classical monocyte	CFP	1.85514	5.47326	88.2905	26.5384	2.02653e-35
Classical monocyte	PLIN2	1.82142	6.90422	84.8232	39.9175	1.24207e-21
Classical monocyte	TIPARP	1.81624	4.76063	79.3249	30.2092	3.27374e-26
Classical monocyte	ID2	1.79423	9.59927	86.2998	41.2505	1.267e-24
Classical monocyte	IER3	1.79398	7.70064	80.5551	37.7151	3.43737e-24
Classical monocyte	S100A10	1.70565	24.8778	97.0234	72.5951	1.13648e-64
Classical monocyte	ANXA2	1.65197	9.06051	93.6047	45.1979	1.9536e-41
Classical monocyte	SOD2	1.60104	6.70798	81.0733	40.2245	1.0616e-20
Classical monocyte	CAPG	1.59973	5.34972	81.6666	30.0411	1.60149e-23
Classical monocyte	SEC61B	1.5869	4.83654	85.0582	40.3376	2.95143e-36
Classical monocyte	CTSZ	1.58058	11.1844	93.93	53.1742	3.47173e-43
Classical monocyte	NR4A1	1.5529	8.20108	90.5124	39.9092	1.24211e-25
Classical monocyte	CFD	1.50172	64.6567	100	89.3167	9.25856e-46
Classical monocyte	ARPC1B	1.48126	13.4624	97.3837	58.1886	1.6952e-53
Classical monocyte	SPI1	1.43781	4.7579	85.3652	26.3809	2.232e-20
Classical monocyte	COTL1	1.41614	7.07941	92.4419	36.1746	4.01883e-26
Classical monocyte	VIM	1.39961	33.8754	99.7093	80.667	1.53499e-57
Classical monocyte	CD44	1.38453	8.30309	92.079	47.636	8.33981e-32
Classical monocyte	LOC109436297	1.18835	33.4238	97.607	80.6632	1.17787e-22
Classical monocyte	PSAP	1.1865	21.9016	98.2558	83.2988	1.1891e-44
Classical monocyte	CSTB	1.17555	10.3871	95.9108	68.552	2.88071e-34
Classical monocyte	TYROBP	1.16096	32.8349	96.6601	67.0283	1.34631e-19
Classical monocyte	CTSB	1.12951	10.9675	92.8538	63.0093	2.17353e-21
Classical monocyte	PABPC1	1.11912	9.55338	93.0233	65.0024	5.10996e-31
Classical monocyte	ARHGDIB	1.07336	6.28891	92.7218	44.5301	3.46877e-20
Classical monocyte	JUNB	1.06123	32.1348	97.6744	86.8881	6.54237e-25
Classical monocyte	RPS9	1.04775	34.8406	100	93.6959	1.81484e-69
Classical monocyte	RPSA	0.978562	23.0996	97.9651	85.2743	1.99634e-35
Classical monocyte	EIF4A1	0.963389	7.08082	90.6977	62.5239	3.08882e-22
Classical monocyte	RPL22L1	0.881226	11.9399	95.0581	73.4608	3.50524e-25
Classical monocyte	ARPC3	0.875652	8.02297	94.4767	65.7223	1.35478e-20
Classical monocyte	RPL38	0.811981	19.438	99.4186	86.0082	9.48919e-29
Classical monocyte	LOC109439150	0.762336	19.4521	99.1279	89.9302	2.71436e-33
Classical monocyte	RPS6	0.739424	28.5107	98.8372	92.589	3.66782e-31
Classical monocyte	RPL31	0.669345	22.5958	99.4186	89.3407	1.13877e-20
Classical monocyte	RPL36	0.666033	24.1055	99.4186	89.3046	1.44381e-19
Classical monocyte	UBA52	0.648261	34.8151	100	96.5953	9.41152e-35
Classical monocyte	RPLP0	0.62028	35.5349	99.4186	96.2223	2.89143e-26
Classical monocyte	RPL26	0.602151	25.296	99.7093	92.4086	1.16906e-21
Classical monocyte	RPL11	0.556234	31.1153	100	96.0178	1.04523e-25
Classical monocyte	RPS23	0.549755	38.0796	99.7093	97.3171	2.57171e-23
Classical monocyte	RPS20	0.539872	41.4494	100	98.039	5.53982e-25
Interstitial macrophage	LHCGR	7.72621	0.976708	38.0485	0.20556	7.42977e-06
Interstitial macrophage	LOC109439082	6.71412	2.67665	66.7904	0.864855	1.3545e-11
Interstitial macrophage	FOLR2	6.52381	17.4028	76.5306	5.76706	6.57475e-13
Interstitial macrophage	SLC27A6	6.07747	1.1599	46.8499	0.500384	1.97713e-07
Interstitial macrophage	CD163	5.47462	10.3089	95.3273	6.74502	4.88827e-18
Interstitial macrophage	GPR34	4.99661	4.38738	81.8774	4.83952	5.41728e-15
Interstitial macrophage	RARRES1	4.85793	13.9477	78.9717	11.8011	4.95521e-09
Interstitial macrophage	LOC109440602	4.70053	19.3703	81.1066	12.5335	1.72476e-09
Interstitial macrophage	LOC109436493	4.63275	3.1825	55.4683	2.67477	1.76673e-06
Interstitial macrophage	DAB2	4.43995	4.41506	83.2128	6.49802	3.75221e-18
Interstitial macrophage	C1QB	4.35332	74.1491	100	33.1049	2.82851e-47
Interstitial macrophage	SLCO2B1	4.24893	1.23074	48.1551	2.80506	7.29463e-06
Interstitial macrophage	LOC109439811	4.24702	12.5502	81.4135	6.99518	9.15153e-10
Interstitial macrophage	TREM2	4.19337	2.50999	53.7538	4.62868	2.75116e-06
Interstitial macrophage	C1QC	4.16277	59.5274	100	35.6602	2.5225e-40
Interstitial macrophage	C1QA	4.12478	85.3505	98.9796	46.9775	8.4665e-34
Interstitial macrophage	RGS10	4.01315	4.88491	87.8385	9.63218	6.38557e-17
Interstitial macrophage	PLA1A	4.0057	1.09855	48.4013	2.49245	5.59463e-06
Interstitial macrophage	ABCA10	3.95299	4.01621	85.7604	8.19865	3.52588e-16
Interstitial macrophage	LOC109439840	3.89551	42.1416	98.9796	31.6248	1.18907e-16
Interstitial macrophage	TGFBI	3.66146	3.08122	69.7362	7.97206	4.13459e-11
Interstitial macrophage	CH25H	3.65217	4.08499	57.6689	5.57752	7.12846e-06
Interstitial macrophage	STAB1	3.59709	2.49984	69.898	6.94866	1.77662e-09
Interstitial macrophage	LGMN	3.5942	12.2214	95.7016	27.2771	1.18907e-16
Interstitial macrophage	CCL24	3.59216	3.33671	59.7726	5.09627	4.26065e-07
Interstitial macrophage	MAFB	3.42072	3.88952	84.0643	9.86857	1.71511e-11
Interstitial macrophage	HBEGF	3.41448	5.11183	70.1269	9.48194	9.71135e-06
Interstitial macrophage	LOC109436797	3.41001	51.3094	100	42.1716	2.37394e-26
Interstitial macrophage	LOC109447850	3.40702	6.79272	81.6327	8.67195	3.19287e-09
Interstitial macrophage	LHFPL2	3.35157	1.61044	60.8464	6.17947	3.49972e-08
Interstitial macrophage	MS4A4A	3.3381	7.05602	87.8952	13.2401	7.55421e-12
Interstitial macrophage	CST3	3.3263	147.486	100	87.205	1.24292e-26
Interstitial macrophage	LOC109436745	3.31611	32.774	100	32.3389	1.28125e-25
Interstitial macrophage	BPI	3.25572	12.2914	87.5857	16.7348	2.93279e-07
Interstitial macrophage	SELENOP	3.21108	40.7405	95.9184	44.9243	1.22443e-12
Interstitial macrophage	LOC109439746	3.12102	82.3717	100	67.0855	2.03902e-31
Interstitial macrophage	NPL	3.05946	1.09105	46.9716	5.17201	2.99088e-06
Interstitial macrophage	LOC109436803	3.03982	46.4088	100	47.2773	1.79915e-31
Interstitial macrophage	SNX8	3.02445	3.23622	83.2015	13.4454	5.11516e-13
Interstitial macrophage	CD86	3.02108	2.09674	68.6867	8.74181	2.64109e-06
Interstitial macrophage	CD68	2.99376	4.25054	79.4624	14.4924	3.06675e-11
Interstitial macrophage	CXCL16	2.98713	4.05861	74.3747	14.1135	6.80592e-10
Interstitial macrophage	CSF1R	2.98258	5.7518	91.7949	15.616	5.65993e-16
Interstitial macrophage	VSIG4	2.93346	1.44774	52.2476	5.69785	2.99088e-06
Interstitial macrophage	FGL2	2.90916	1.7975	59.0459	8.27051	6.83599e-07
Interstitial macrophage	LOC109440018	2.84347	6.27072	85.7143	19.0299	1.00832e-15
Interstitial macrophage	GGH	2.83621	4.14723	78.4196	16.162	4.86128e-11
Interstitial macrophage	IFI6	2.83336	14.4558	83.1768	28.1855	1.15891e-06
Interstitial macrophage	RGL1	2.77092	1.45763	54.1744	6.35018	2.12688e-06
Interstitial macrophage	LOC109459497	2.74361	7.98871	91.4196	16.4339	5.02621e-10
Interstitial macrophage	IL10RA	2.70812	1.30147	55.7739	6.64428	1.18365e-05
Interstitial macrophage	LOC109448419	2.67024	2.57447	79.1668	11.6168	5.51042e-11
Interstitial macrophage	MOSPD2	2.65503	2.31274	70.618	12.2647	1.22369e-08
Interstitial macrophage	CD83	2.62934	10.4428	90.1625	25.8352	2.67932e-10
Interstitial macrophage	CUNH5orf30	2.62845	1.95359	67.7961	9.74167	4.47327e-07
Interstitial macrophage	EVI2A	2.62561	2.87211	71.0783	10.9371	2.12688e-06
Interstitial macrophage	RGS1	2.60445	19.3095	94.7327	32.5974	1.86819e-13
Interstitial macrophage	IL18	2.57061	3.26683	67.5688	13.9397	1.23538e-06
Interstitial macrophage	CD74	2.55938	151.839	100	84.5602	2.32081e-37
Interstitial macrophage	MAN2B1	2.48018	6.63338	96.7766	32.0401	8.5207e-06
Interstitial macrophage	PRCP	2.43172	1.96997	65.3921	12.6945	9.73267e-08
Interstitial macrophage	FTL	2.40567	240.9	100	99.5092	1.01771e-27
Interstitial macrophage	IFI30	2.3597	7.15766	91.8367	31.3308	2.84229e-14
Interstitial macrophage	LAIR1	2.35487	1.5382	60.5132	9.20308	6.34809e-06
Interstitial macrophage	PHACTR1	2.34556	1.18103	58.1941	7.90371	1.03255e-05
Interstitial macrophage	MPEG1	2.33491	4.14617	84.0551	17.7636	5.92989e-10
Interstitial macrophage	LOC109451004	2.33321	11.163	97.9592	32.8933	1.07415e-20
Interstitial macrophage	ACP5	2.32676	4.88985	73.5325	23.1719	2.35076e-07
Interstitial macrophage	MRC1	2.32112	7.99669	87.3309	17.4714	4.95155e-09
Interstitial macrophage	PEPD	2.31725	6.39856	89.5839	28.3034	1.89636e-12
Interstitial macrophage	MSR1	2.3158	3.44077	79.1248	14.0785	9.90994e-08
Interstitial macrophage	LOC109450997	2.18893	10.5894	95.9184	38.0057	8.17818e-20
Interstitial macrophage	LOC109435241	2.09297	3.1764	65.529	15.9077	5.78827e-06
Interstitial macrophage	C2	2.08035	3.1524	81.1338	20.0027	8.9025e-10
Interstitial macrophage	CTSB	2.07971	21.4098	97.9592	63.8087	1.90103e-19
Interstitial macrophage	NINJ1	2.04879	6.24997	84.6939	34.0231	8.7103e-10
Interstitial macrophage	TMEM176B	2.04114	10.095	91.8367	38.1091	3.92932e-13
Interstitial macrophage	CD14	1.97937	10.3825	90.2388	35.5579	6.92658e-09
Interstitial macrophage	HEXB	1.9539	2.63264	76.6843	19.3927	4.89482e-08
Interstitial macrophage	SCPEP1	1.91624	3.84469	84.6939	27.4754	4.25234e-10
Interstitial macrophage	PSAP	1.91456	36.9591	100	83.7088	1.23229e-24
Interstitial macrophage	CTSS	1.90672	15.8038	97.9592	46.6827	1.85312e-14
Interstitial macrophage	LITAF	1.83743	4.81012	83.2665	30.1107	7.63432e-08
Interstitial macrophage	SEC14L1	1.79932	3.25733	81.8053	23.6979	3.56069e-07
Interstitial macrophage	LOC109451543	1.79142	4.84547	90.8163	24.0716	1.89548e-08
Interstitial macrophage	PPT1	1.76099	4.0943	85.7143	26.0381	1.43382e-08
Interstitial macrophage	GNG10	1.57981	3.70871	86.7347	33.0359	8.57223e-08
Interstitial macrophage	LOC109435571	1.55554	4.34071	86.3558	24.8698	8.31153e-06
Interstitial macrophage	HEXA	1.54006	2.17623	78.9356	23.0742	1.5798e-05
Interstitial macrophage	CTSZ	1.47793	11.0177	97.9592	54.2996	5.56063e-08
Interstitial macrophage	HCST	1.46953	5.47002	92.6878	29.7374	7.44477e-06
Interstitial macrophage	DNASE2	1.36845	5.58078	92.8571	44.5574	2.94118e-09
Interstitial macrophage	FTH1	1.3647	462.066	100	100	3.90976e-14
Interstitial macrophage	TYROBP	1.29742	37.2504	98.9796	67.8536	3.16018e-08
Interstitial macrophage	FCGRT	1.14002	6.92512	92.2796	58.2033	2.69188e-07
Interstitial macrophage	GPX1	1.08829	44.8256	100	92.1243	1.00213e-10
Interstitial macrophage	LOC109439660	0.922533	11.5925	98.9796	76.1171	1.56044e-05
Interstitial macrophage	CLTA	0.907312	8.65371	96.9388	68.9871	2.0261e-06
Interstitial macrophage	FCER1G	0.904812	32.3386	100	80.0917	1.36371e-05
Interstitial macrophage	RPL26	0.677708	27.0215	100	92.6151	2.67873e-07
Lymphatic cell	PROX1	9.97874	2.75768	63.0678	0.0643784	0.00512534
Lymphatic cell	SERPINA3	9.76447	2.15182	45.2381	0.0441269	0.0184088
Lymphatic cell	MMRN1	9.24638	11.688	97.619	0.603429	8.68866e-06
Lymphatic cell	RELN	9.24543	4.48171	71.4286	0.250683	1.09222e-05
Lymphatic cell	CCL21	8.77038	359.154	97.619	19.7935	9.49444e-09
Lymphatic cell	SCGB3A1	8.31223	17.0538	52.381	1.57174	0.0280635
Lymphatic cell	IGF1	7.80332	7.75813	83.3333	1.08028	6.44699e-08
Lymphatic cell	TBX1	7.10984	2.96644	59.4187	0.79834	0.000288949
Lymphatic cell	ITIH5	6.93959	2.64705	61.3971	0.7465	0.000451824
Lymphatic cell	SCN1B	6.46506	2.72155	51.8181	1.6629	0.0140153
Lymphatic cell	PTN	6.31789	9.48294	82.667	3.181	2.76457e-06
Lymphatic cell	CYGB	6.17991	4.95139	73.1104	1.73729	0.000213645
Lymphatic cell	WIPF3	6.1545	2.62302	57.1429	1.04353	0.000463219
Lymphatic cell	ART4	6.07026	2.57868	62.1451	1.26399	0.000156619
Lymphatic cell	FSCN1	6.00388	2.86481	59.4187	1.09349	0.00090368
Lymphatic cell	ANGPT2	5.96259	2.6486	54.7619	0.835971	0.00802812
Lymphatic cell	FLT4	5.94862	4.64465	66.6667	2.09466	2.00018e-05
Lymphatic cell	DTX1	5.72102	4.23079	70.8657	2.19821	2.31175e-05
Lymphatic cell	GPR182	5.71995	2.99779	54.0018	1.68206	0.0307641
Lymphatic cell	TFPI	5.70277	6.40027	80.9524	3.0752	0.00104215
Lymphatic cell	COPRS	5.26672	2.32089	61.7996	2.01174	5.50261e-05
Lymphatic cell	LOC109439541	5.01014	2.34336	48.9622	2.24965	0.0117003
Lymphatic cell	IPO11	4.91367	2.69668	63.778	2.92609	0.000224909
Lymphatic cell	GPM6A	4.86483	5.67431	85	5.803	2.00018e-05
Lymphatic cell	LTBP1	4.65686	2.22785	55.4611	2.80064	0.010278
Lymphatic cell	TPD52L1	4.57478	2.23739	57.5803	3.22455	0.00222424
Lymphatic cell	LOC109453909	4.46392	3.65383	66.6667	6.14704	0.000114296
Lymphatic cell	IGFBP7	4.4242	20.2216	92.8571	24.6276	2.55976e-07
Lymphatic cell	PEAR1	4.27408	1.64518	50.6119	2.43189	0.0253758
Lymphatic cell	SH3BGRL2	4.10006	5.1412	80.9524	8.32443	7.81442e-06
Lymphatic cell	CDH13	4.05127	1.40007	48.11	2.03917	0.0126899
Lymphatic cell	TNFAIP8L3	4.04823	1.74282	43.8688	2.8735	0.0247675
Lymphatic cell	IL7	4.02093	1.30808	44.5831	2.29124	0.0128481
Lymphatic cell	LOC109434332	3.91785	1.93752	50.9675	3.62791	0.0174481
Lymphatic cell	DLL4	3.72981	2.71188	58.5262	5.18702	0.0012562
Lymphatic cell	CUNH12orf75	3.62537	5.05648	76.1905	10.5852	0.000156619
Lymphatic cell	FAM102A	3.56554	1.68552	48.1907	4.85343	0.00945294
Lymphatic cell	ABI3BP	3.53067	2.12851	51.207	5.45803	0.0202229
Lymphatic cell	ECSCR	3.47488	11.8366	90.4762	21.8138	6.44699e-08
Lymphatic cell	TSHZ2	3.42411	5.08487	73.8095	10.4472	0.000281856
Lymphatic cell	CRACR2B	3.4173	3.41914	70.7623	9.53117	6.93062e-05
Lymphatic cell	N4BP3	3.36213	2.53388	57.0066	6.86231	0.00604338
Lymphatic cell	TSPAN14	3.21016	2.99191	68.54	9.86775	5.32079e-05
Lymphatic cell	BCR	3.13859	4.32996	73.3019	13.9801	0.019517
Lymphatic cell	PPFIBP1	3.01793	6.17604	78.5714	18.4104	0.000387615
Lymphatic cell	SMAGP	2.97357	2.43577	58.8688	9.44626	0.00724778
Lymphatic cell	GYPC	2.94756	12.6177	97.619	33.5665	5.36304e-11
Lymphatic cell	APOLD1	2.92883	2.2372	51.7146	6.46157	0.0203652
Lymphatic cell	PLPP1	2.92711	8.45806	83.3333	22.2318	0.000182466
Lymphatic cell	IL6ST	2.87409	11.4453	90.4762	34.4285	6.88688e-07
Lymphatic cell	IGFBP4	2.84263	3.23103	69.0476	10.3838	0.00892106
Lymphatic cell	ELK3	2.82748	2.86919	64.2857	11.1758	0.000546459
Lymphatic cell	ARL4A	2.69535	12.9704	90.4762	39.7329	2.62217e-06
Lymphatic cell	GNG11	2.62754	56.3067	100	70.3308	1.88937e-12
Lymphatic cell	CLU	2.57805	11.6249	88.0952	27.2257	0.000521572
Lymphatic cell	LMO2	2.44623	2.65568	63.6194	12.482	0.0128481
Lymphatic cell	SEMA6A	2.43839	3.76483	71.4286	13.9418	0.00205923
Lymphatic cell	TIMP3	2.42554	5.02057	77.8571	19.4793	0.00123279
Lymphatic cell	REP15	2.40048	2.47951	59.5238	13.3522	0.00512534
Lymphatic cell	ANXA2	2.25294	14.6455	100	46.8638	9.67673e-11
Lymphatic cell	RARRES2	2.23648	10.1056	92.8571	35.6475	0.000387615
Lymphatic cell	ST6GALNAC2	2.21199	6.33702	90.4762	30.81	0.00066772
Lymphatic cell	UTRN	2.16717	4.38645	70.7143	26.2258	0.00299441
Lymphatic cell	S100A10	2.16672	36.7032	100	73.437	1.29569e-09
Lymphatic cell	SDPR	2.00187	15.1719	100	44.9177	1.05267e-06
Lymphatic cell	MGLL	1.99146	14.5697	90.4762	47.4433	3.15478e-05
Lymphatic cell	EHD1	1.93889	4.09991	69.0476	26.1583	0.00860239
Lymphatic cell	TGFBR2	1.84481	9.73656	88.0952	48.2774	0.000248365
Lymphatic cell	TMEM176B	1.67103	8.00128	88.0952	38.4766	0.00090368
Lymphatic cell	DDIT4	1.53384	14.859	97.619	57.3254	0.000159982
Lymphatic cell	LOC109436297	1.51068	43.5251	100	81.2456	0.000288949
Lymphatic cell	NPDC1	1.43306	12.3136	97.619	57.9678	0.000282248
Lymphatic cell	ATPIF1	1.3386	10.214	100	63.945	0.00434213
Lymphatic cell	RPS28	1.23937	63.75	100	96.7959	4.25176e-10
Lymphatic cell	LOC109461197	0.995158	37.8981	100	92.1987	0.000416904
Lymphatic cell	RPL26	0.981047	33.4131	100	92.6631	1.65965e-05
Lymphatic cell	RPL37A	0.893405	20.7912	100	85.7656	0.000979513
Lymphatic cell	RPS4X	0.892379	27.4839	100	90.4554	0.000451824
Lymphatic cell	RPS13	0.861922	25.646	97.619	90.9914	0.000323549
Lymphatic cell	LOC109452949	0.846424	79.5904	100	99.3035	7.81442e-06
Lymphatic cell	EIF3F	0.843157	8.99996	97.619	72.2163	0.0208703
Lymphatic cell	RPL9	0.828247	46.4525	100	97.4344	5.32079e-05
Lymphatic cell	RPL24	0.784067	26.8117	100	92.8953	0.00171779
Lymphatic cell	RPS20	0.767644	49.2461	100	98.1077	0.000215962
Lymphatic cell	RPL21	0.757075	37.9019	100	94.9501	0.00150875
Lymphatic cell	UBA52	0.73253	37.6207	100	96.7147	0.000301228
Lymphatic cell	RPS7	0.727658	40.7836	100	96.5753	0.000227891
Lymphatic cell	LOC109441247	0.723961	36.0487	100	95.3912	0.00272606
Lymphatic cell	RPL23	0.716856	36.3265	100	96.378	0.0012562
Lymphatic cell	RPL34	0.707088	30.6988	97.619	93.6383	0.0134106
Lymphatic cell	RPL3	0.688801	32.3609	100	94.6715	0.00512534
Lymphatic cell	RPL28	0.677473	31.2231	100	94.9733	0.00280899
Lymphatic cell	RPS27A	0.67692	35.0334	97.619	96.5521	0.00165568
Lymphatic cell	RPS14	0.663071	65.3309	100	99.4428	0.000248365
Lymphatic cell	RPS17	0.648887	50.3971	100	98.9204	0.000416904
Lymphatic cell	TPT1	0.618329	24.8628	100	94.0446	0.0196252
Lymphatic cell	RPL19	0.61746	22.8624	100	92.4425	0.0206926
Lymphatic cell	RPL13	0.590329	37.9061	100	96.3316	0.0231764
Lymphatic cell	RPS23	0.570787	39.2586	100	97.3996	0.0130625
Lymphatic cell	FAU	0.529251	55.3614	100	99.2686	0.00512534
Macrophage	LOC109450017	6.14097	7.18495	70.6349	3.65023	5.46519e-122
Macrophage	LOC109459363	6.13321	4.15737	48.1481	2.15548	3.07543e-69
Macrophage	LYNX1	6.12862	2.93835	40.7407	1.487	6.75987e-63
Macrophage	SERPINA12	6.01506	9.79139	72.3545	4.94511	5.22011e-103
Macrophage	S100A12	5.98694	392.508	99.4709	72.5665	1.58798e-211
Macrophage	TG	5.96429	4.18402	45.8995	2.26228	1.45793e-63
Macrophage	RBP2	5.87326	10.2513	80.291	6.13702	3.45092e-147
Macrophage	SERPINA1	5.70653	51.9588	99.0741	24.3045	2.12133e-205
Macrophage	LOC109457646	5.70496	21.5729	95.2381	8.40538	4.24647e-171
Macrophage	S100A8	5.36887	924.989	100	94.4177	0
Macrophage	S100A9	4.96638	273.687	100	80.5302	0
Macrophage	LOC109435715	4.86299	9.51462	78.7037	9.07043	2.38232e-122
Macrophage	CSF3R	4.78586	8.91257	75.6614	9.79156	2.77034e-115
Macrophage	CHIT1	4.74693	11.7347	78.4392	10.5666	1.7269e-129
Macrophage	LOC109433974	4.6843	6.02224	57.2751	7.20967	7.5629e-79
Macrophage	C5AR1	4.6354	7.26088	65.3439	8.76042	1.413e-97
Macrophage	LOC109436157	4.50711	3.78015	46.2963	5.25808	1.06307e-61
Macrophage	LOC109447846	4.47459	90.6284	97.8836	48.088	2.55193e-157
Macrophage	ALOX5AP	4.2159	21.3712	94.3122	27.0237	8.63511e-194
Macrophage	LOC109447962	4.1842	4.52326	51.8519	8.6584	2.74966e-74
Macrophage	GPR65	4.16752	9.04268	76.5873	12.4058	8.27469e-117
Macrophage	KLHL22	4.06133	3.27141	44.0476	6.87493	1.81155e-59
Macrophage	TBXAS1	4.03056	4.02224	47.2222	7.95198	1.32808e-62
Macrophage	TAGAP	3.93374	10.6716	72.0899	15.6683	2.05757e-90
Macrophage	IL1R2	3.90467	7.07263	57.0106	11.4256	5.29114e-65
Macrophage	LOC109437967	3.89934	6.86835	61.7725	13.8851	1.50035e-84
Macrophage	LOC109440324	3.81462	18.7761	92.5926	20.0091	1.66825e-181
Macrophage	LOC109459497	3.69505	8.04624	63.0952	12.8988	7.36188e-84
Macrophage	IL1RN	3.64009	32.4117	92.1958	43.0369	3.77751e-120
Macrophage	BASP1	3.63325	8.40712	66.6667	10.7261	2.56959e-88
Macrophage	TYROBP	3.57195	93.891	100	65.1634	0
Macrophage	CUNH1orf162	3.56009	10.7204	79.7619	22.5071	3.30573e-130
Macrophage	EVI2B	3.55278	7.1162	70.6349	15.7627	2.2155e-103
Macrophage	SRGN	3.53453	64.1265	99.8677	58.7187	2.3801e-289
Macrophage	IGSF6	3.447	5.14095	56.746	13.7023	9.62265e-74
Macrophage	MS4A4A	3.41704	4.45453	52.2487	10.4333	7.12642e-69
Macrophage	RILPL2	3.3954	10.9127	81.2169	27.5499	4.21323e-123
Macrophage	LTB	3.32014	8.80696	71.8254	15.1334	4.29765e-93
Macrophage	RETN	3.25575	25.3515	87.8307	35.7481	5.10665e-108
Macrophage	NFAM1	3.23493	8.50611	75.3968	23.9507	2.65202e-104
Macrophage	NCF1	3.15761	4.01423	49.4709	14.5401	1.60511e-62
Macrophage	TALDO1	3.11987	30.811	98.0159	63.6196	1.53161e-234
Macrophage	IL1B	3.07166	78.6174	99.4709	64.6375	3.32768e-174
Macrophage	SMAP2	3.02632	6.10274	60.8466	20.0746	1.02636e-74
Macrophage	SAMSN1	2.94668	7.9036	70.3704	20.2009	6.9472e-91
Macrophage	PLEK	2.94063	18.6599	83.5979	30.5023	1.16162e-94
Macrophage	LOC109449145	2.91966	57.323	99.0741	53.2376	1.536e-207
Macrophage	LOC109435571	2.90488	7.21465	67.8571	21.5188	1.8903e-86
Macrophage	LST1	2.89356	8.4896	72.4868	22.1476	3.19639e-101
Macrophage	SELPLG	2.87589	5.50816	58.2011	19.9719	2.07071e-68
Macrophage	MAPK13	2.87452	5.34253	60.3175	23.31	2.50388e-77
Macrophage	GPSM3	2.86988	11.3928	83.7302	34.8808	7.77169e-134
Macrophage	GNG2	2.83233	8.96627	78.0423	26.9202	1.72891e-116
Macrophage	RGS2	2.79404	20.7948	90.3439	43.7791	9.34009e-109
Macrophage	LOC109438071	2.74373	10.1462	79.7619	32.5598	1.917e-116
Macrophage	LOC109451543	2.73254	6.40474	65.2116	20.9626	2.47551e-81
Macrophage	AIF1	2.71928	18.9199	85.3175	40.1968	1.7814e-92
Macrophage	SLA	2.70673	5.12565	57.672	19.3207	9.86405e-67
Macrophage	SKAP2	2.70582	6.43642	64.9471	26.1219	3.43902e-77
Macrophage	ICAM3	2.63993	4.54063	53.9683	21.2606	4.68833e-61
Macrophage	HCST	2.6158	8.52944	70.2381	26.6426	6.31778e-81
Macrophage	VASP	2.61528	6.75825	70.2381	28.045	1.29911e-93
Macrophage	S100A4	2.61396	151.776	99.8677	85.9342	1.41507e-266
Macrophage	SPI1	2.54026	7.67992	72.3545	24.5498	4.78808e-93
Macrophage	CLEC7A	2.44025	9.5841	75.3968	22.5399	3.07596e-88
Macrophage	PILRA	2.41408	6.95191	63.0952	21.6326	9.48046e-64
Macrophage	CXCR4	2.34484	16.4563	82.8042	38.1011	1.14751e-75
Macrophage	TKT	2.25675	5.99402	63.0952	34.7714	2.29002e-71
Macrophage	CORO1A	2.23243	19.753	94.5767	45.5853	4.49126e-145
Macrophage	COTL1	2.20016	9.89273	78.9683	34.5296	5.63018e-95
Macrophage	CDC42SE1	2.18862	4.99165	58.8624	31.2515	8.06326e-61
Macrophage	CAPG	2.14936	6.50918	63.3598	29.1006	3.95921e-62
Macrophage	BCL2A1	2.12248	15.3547	85.7143	45.6453	2.60325e-87
Macrophage	CARD19	2.10972	5.64276	62.1693	36.3775	3.31478e-62
Macrophage	PRR13	2.10232	11.2422	82.4074	55.2838	9.6526e-105
Macrophage	RGS19	2.0527	5.93618	63.6243	30.2072	3.48366e-63
Macrophage	RAC2	2.04941	5.97615	64.0212	28.6302	4.50636e-63
Macrophage	LIMD2	2.00545	6.92582	67.0635	30.0882	1.00118e-62
Macrophage	LOC109436297	1.9947	48.7193	94.0476	80.1202	5.56056e-111
Macrophage	ARPC1B	1.99337	16.3174	91.4021	56.717	6.32155e-128
Macrophage	SAT1	1.88772	38.2475	95.7672	84.215	1.39694e-87
Macrophage	GMFG	1.88074	17.8703	93.254	59.5396	4.86694e-136
Macrophage	NFKBIA	1.86637	54.0977	95.6349	91.2284	1.4477e-99
Macrophage	SH3BGRL3	1.73996	7.76985	72.3545	39.8594	6.82288e-63
Macrophage	LSP1	1.67255	23.6336	96.9577	69.523	7.58434e-139
Macrophage	BTG1	1.63781	13.2226	86.5079	65.5318	8.57292e-79
Macrophage	FCER1G	1.60878	45.1213	99.7355	78.4588	1.67479e-121
Macrophage	FXYD5	1.60531	10.6865	82.5397	52.1935	6.04212e-73
Macrophage	CD44	1.54635	8.46351	76.9841	46.7627	2.17703e-64
Macrophage	OAZ1	1.53106	61.2446	100	97.2785	1.27111e-253
Macrophage	TXN	1.43758	13.6232	83.7302	72.0707	1.17884e-67
Macrophage	GLUL	1.43017	13.6595	85.9788	71.6654	3.75143e-73
Macrophage	ATP6V1G1	1.34064	11.4232	85.7143	72.478	2.64284e-73
Macrophage	S100A11	1.32753	47.101	99.2063	93.0737	2.84409e-131
Macrophage	ARPC2	1.31114	13.2934	89.418	71.5923	6.00651e-79
Macrophage	LOC109453169	1.25218	14.8581	90.3439	70.266	1.89033e-69
Macrophage	GPX1	1.21421	44.4164	99.8677	91.481	1.77788e-122
Macrophage	UCP2	1.153	16.7181	92.4603	75.3076	7.00621e-66
Macrophage	FTH1	1.0981	355.534	100	100	9.04296e-119
Macrophage	LOC109446993	1.06488	41.5152	99.0741	96.0886	5.4879e-120
Mesothelial cell	WT1	9.16191	1.58122	54.2258	0.050687	0.000474766
Mesothelial cell	UPK1B	8.35298	9.6531	90.9091	1.00351	1.36038e-09
Mesothelial cell	UPK3B	8.28197	4.55564	75	0.450965	5.98019e-07
Mesothelial cell	PRG4	8.21757	95.2893	100	6.2475	2.69155e-16
Mesothelial cell	LVRN	8.16007	3.81936	75	0.425213	3.15594e-06
Mesothelial cell	CUNH2orf40	8.08697	12.3534	90.9091	1.41313	5.11929e-07
Mesothelial cell	MSLN	7.66433	11.1454	93.1818	1.60748	5.35582e-10
Mesothelial cell	PKHD1L1	7.39948	2.09618	69.0439	0.362445	0.000280064
Mesothelial cell	CLDN15	7.38739	2.17845	63.4642	0.455884	0.000468807
Mesothelial cell	MUC16	7.08562	1.26157	46.9779	0.259029	0.00439855
Mesothelial cell	FGF1	7.02784	5.16428	79.0334	1.44748	2.477e-07
Mesothelial cell	PTGIS	6.87437	1.13288	40.8347	0.232234	0.00741152
Mesothelial cell	SCD5	6.86404	2.05143	52.3881	0.500609	0.00566056
Mesothelial cell	LRRN4	6.71239	2.37879	61.3636	0.942705	0.000390289
Mesothelial cell	TFPI2	6.62594	57.1438	100	8.70579	7.54979e-09
Mesothelial cell	ADAMTSL3	6.43424	1.27662	47.2167	0.531319	0.00687416
Mesothelial cell	WNT5A	6.31224	1.57522	51.2314	0.543931	0.00118506
Mesothelial cell	IGFBP5	6.14233	24.155	100	3.40002	4.54848e-09
Mesothelial cell	SULF1	6.06616	2.1447	64.9314	0.933553	0.00132114
Mesothelial cell	ALDH1A2	5.87267	4.60506	86.3636	1.94412	1.37765e-08
Mesothelial cell	LOC109438782	5.82097	1.2137	45.6066	0.714928	0.00619151
Mesothelial cell	GJA1	5.67893	2.94263	64.7146	2.4062	0.000525424
Mesothelial cell	FZD7	5.47111	1.73466	54.6423	1.22376	0.00116632
Mesothelial cell	CRYAB	5.39181	4.24318	77.2727	3.43197	4.14502e-06
Mesothelial cell	CST6	5.26059	6.50478	72.7273	4.06792	4.95465e-06
Mesothelial cell	TSPAN8	5.10834	4.66833	88.6364	4.08742	2.84024e-07
Mesothelial cell	TMEM98	5.09157	18.0467	97.7273	14.7699	1.71957e-14
Mesothelial cell	GCK	5.09156	0.984017	40.5775	1.02478	0.00653057
Mesothelial cell	NBL1	4.98349	3.70982	77.2727	3.48464	4.31698e-05
Mesothelial cell	ALDH1A3	4.95128	2.61512	65.2366	3.19833	0.000101053
Mesothelial cell	CD34	4.76452	2.55293	65.9091	2.54697	0.000748214
Mesothelial cell	PTGS1	4.68673	4.90776	86.3636	4.5813	4.26971e-07
Mesothelial cell	SLC16A1	4.3881	2.12335	67.6698	4.13035	1.9487e-05
Mesothelial cell	EZR	4.36814	10.3957	90.9091	15.6908	1.08022e-09
Mesothelial cell	CPE	4.32755	11.6018	100	15.8627	4.91381e-12
Mesothelial cell	C1S	4.32186	12.5654	100	12.9577	1.08505e-12
Mesothelial cell	TNXB	4.23823	2.51905	64.9037	3.80169	5.25891e-05
Mesothelial cell	SH3RF2	4.17401	2.03235	56.3062	3.71505	0.00187056
Mesothelial cell	IGFBP6	4.15635	14.1333	97.7273	14.7809	2.68676e-08
Mesothelial cell	SYT8	4.12167	4.25107	72.7273	9.25123	0.000177573
Mesothelial cell	MGP	4.08407	188.923	100	64.4249	6.33532e-19
Mesothelial cell	ACKR4	3.92084	5.45877	72.6904	8.06204	0.00113632
Mesothelial cell	SGCA	3.81118	2.24575	59.0909	4.62469	0.00259287
Mesothelial cell	LOC109436739	3.80915	3.70812	81.7813	6.70727	6.24124e-05
Mesothelial cell	ARHGAP18	3.80823	4.01582	81.8182	9.49527	1.11883e-06
Mesothelial cell	CXADR	3.79031	2.4299	65.2366	7.30887	0.00549637
Mesothelial cell	RARRES2	3.50203	23.5008	95.4545	35.621	1.77458e-11
Mesothelial cell	MATN2	3.42044	1.48377	58.8943	3.55536	0.00231683
Mesothelial cell	TIMP1	3.35091	30.2961	100	41.9664	2.01225e-13
Mesothelial cell	RARRES1	3.2195	5.66038	84.0909	12.1961	5.34345e-06
Mesothelial cell	TGM2	3.19117	4.22701	72.7273	13.3537	0.00039855
Mesothelial cell	GNG11	3.09457	76.8409	100	70.3239	2.06449e-15
Mesothelial cell	PROCR	3.0199	2.09848	64.5964	6.54132	0.00171875
Mesothelial cell	COBLL1	2.99975	3.52614	79.0334	12.7898	0.000490899
Mesothelial cell	ITPR2	2.95608	3.52505	72.6866	14.4243	0.00371085
Mesothelial cell	PRR15	2.94541	1.68978	58.0553	5.84382	0.00199743
Mesothelial cell	CD2AP	2.86218	3.34635	72.7273	14.3516	0.000316101
Mesothelial cell	C1R	2.8097	12.4654	95.4545	26.7119	2.45539e-09
Mesothelial cell	FIS1	2.6337	34.733	100	75.5172	9.85166e-15
Mesothelial cell	CRIP1	2.62527	132.773	100	93.8197	5.33999e-16
Mesothelial cell	PDLIM1	2.58175	2.73097	69.7449	15.0646	0.00215186
Mesothelial cell	PERP	2.55998	7.45834	88.6364	26.3953	7.70397e-07
Mesothelial cell	CRIM1	2.50324	7.84877	90.9091	28.833	8.75867e-05
Mesothelial cell	LOC109455872	2.46387	8.56147	88.6364	17.7277	6.01401e-05
Mesothelial cell	IL18	2.37396	2.94722	75	14.238	0.00369932
Mesothelial cell	CLU	2.31231	9.70662	95.4545	27.174	1.5507e-06
Mesothelial cell	ADIRF	2.26965	101.231	100	81.3974	2.69155e-16
Mesothelial cell	ATP1B1	2.20982	3.01582	75	15.9152	0.00121969
Mesothelial cell	MAGED2	2.17449	3.46984	78.2883	21.7195	0.00318837
Mesothelial cell	CDC42EP3	2.14823	4.82924	79.5455	23.9889	0.000875397
Mesothelial cell	TCEAL9	2.06512	2.30346	73.5077	15.3317	0.00371085
Mesothelial cell	PRKCDBP	1.98789	8.00735	90.9091	39.0554	1.3433e-06
Mesothelial cell	SPARC	1.97515	6.63449	88.6364	28.3333	0.000120408
Mesothelial cell	TNFSF10	1.94578	5.76247	84.0909	25.4102	0.000577036
Mesothelial cell	POLR2F	1.81517	4.40712	88.1243	34.7642	3.53651e-05
Mesothelial cell	BCAM	1.7743	4.30171	81.7776	24.2016	0.000896294
Mesothelial cell	EFEMP1	1.62237	10.5877	90.9091	36.3844	0.00222464
Mesothelial cell	TM4SF1	1.60971	15.5898	95.4545	47.3533	0.00026867
Mesothelial cell	CCPG1	1.59105	5.8146	93.1818	41.7249	0.000289785
Mesothelial cell	ANXA2	1.58598	9.29781	93.1818	46.8863	0.000666307
Mesothelial cell	SERPING1	1.49745	10.3846	97.7273	41.1547	0.00369932
Mesothelial cell	PRDX6	1.3985	9.64052	95.4545	60.2159	0.000134776
Mesothelial cell	TMSB10	1.35943	55.774	100	89.3624	1.5507e-06
Mesothelial cell	CD151	1.15098	10.014	93.1818	62.0569	0.00121969
Mesothelial cell	LOC109452949	1.05468	91.8036	100	99.3033	1.33587e-10
Mesothelial cell	HSP90AB1	0.957883	18.8199	100	81.1194	0.00215186
Mesothelial cell	RPL10A	0.956701	42.2471	100	94.8909	6.10717e-07
Mesothelial cell	RPL21	0.895872	41.6869	100	94.9489	1.43529e-06
Mesothelial cell	LOC109461197	0.851198	34.3239	100	92.1969	3.19635e-05
Mesothelial cell	NACA	0.850621	15.5489	100	84.9047	0.000289785
Mesothelial cell	RPL36	0.801055	26.986	100	89.654	0.000666307
Mesothelial cell	RPS7	0.792871	42.6465	100	96.5745	4.16081e-05
Mesothelial cell	RPL8	0.730172	33.0158	100	95.1695	0.00125194
Mesothelial cell	RPL28	0.725858	32.2747	100	94.9721	0.000441872
Mesothelial cell	RPL23	0.715574	36.2891	100	96.3771	0.000412794
Mesothelial cell	RPS6	0.704717	28.4823	100	92.8007	0.00371085
Mesothelial cell	RPL19	0.697196	24.148	100	92.4408	0.0012298
Mesothelial cell	RPS16	0.685858	29.0092	100	93.3929	0.00371085
Mesothelial cell	RPL26	0.679171	27.1495	100	92.6614	0.00431506
Mesothelial cell	RPS14	0.488893	57.946	100	99.4426	0.00420939
Myofibroblast	CNN1	8.39006	4.47768	57.377	0.40988	7.33451e-12
Myofibroblast	ACTA2	8.26517	97.8279	90.9836	10.7268	5.88234e-24
Myofibroblast	PLN	7.86473	5.1158	66.3934	0.867414	1.10286e-14
Myofibroblast	RCAN2	7.77166	4.10367	56.5574	0.55098	2.17836e-12
Myofibroblast	TPM2	7.62311	41.491	87.7049	6.74561	2.59352e-20
Myofibroblast	GUCY1A3	7.50276	1.68524	41.8033	0.203942	1.47627e-07
Myofibroblast	MAP1B	7.45717	23.5122	80.8833	3.50998	1.10295e-15
Myofibroblast	MYH11	6.97973	15.9534	81.1475	4.50859	3.22022e-19
Myofibroblast	WFDC1	6.89325	1.78826	39.3443	0.438513	1.09983e-08
Myofibroblast	LOC109437451	6.57073	1.40301	43.2248	0.481565	1.8452e-10
Myofibroblast	PDE3A	6.38466	1.93864	44.9532	0.618574	6.4043e-08
Myofibroblast	IGFBP2	6.26049	13.675	61.4754	3.98589	1.94466e-08
Myofibroblast	MYL9	6.25238	45.5071	87.7049	13.3545	3.32384e-24
Myofibroblast	OSR1	6.24608	1.89576	49.8712	0.761559	4.49213e-09
Myofibroblast	TAGLN	6.19877	121.427	97.541	25.324	2.66391e-34
Myofibroblast	RBPMS2	6.19537	4.36193	61.4754	2.00867	2.17836e-12
Myofibroblast	GPRC5B	5.66803	1.2986	40.9836	0.814321	2.85221e-08
Myofibroblast	PDLIM3	5.56567	2.32313	52.459	1.55802	2.57562e-11
Myofibroblast	CDH13	5.33281	2.35652	49.18	1.59199	7.51972e-09
Myofibroblast	EBF1	5.19436	3.16523	59.6233	1.82246	2.50556e-11
Myofibroblast	PGF	5.19293	3.91961	65.5738	3.06364	5.00575e-11
Myofibroblast	UBAP1L	4.76915	1.49668	42.3584	1.56614	1.77283e-08
Myofibroblast	DUSP26	4.73529	1.47086	42.623	1.63381	8.66992e-09
Myofibroblast	FILIP1L	4.72524	12.0232	84.4262	11.9338	6.58328e-19
Myofibroblast	SMTN	4.57479	2.69283	54.918	3.81531	1.77371e-11
Myofibroblast	SPARCL1	4.57025	13.0286	88.5246	11.5523	8.3503e-24
Myofibroblast	PDE5A	4.10845	3.46084	58.1967	5.70386	1.27208e-09
Myofibroblast	RASL12	4.07252	2.72207	58.1967	4.5915	1.61953e-13
Myofibroblast	DMPK	3.88194	3.16579	53.2787	7.30714	8.99128e-11
Myofibroblast	NBL1	3.82863	1.62281	42.4052	3.30868	1.05258e-07
Myofibroblast	ARHGEF25	3.81171	1.3874	42.5336	2.97746	5.95932e-08
Myofibroblast	FST	3.74867	2.97987	53.7568	4.4472	2.3826e-08
Myofibroblast	MAP3K20	3.74382	2.90874	60.6557	7.3959	1.85794e-13
Myofibroblast	MYLIP	3.63705	4.51881	64.4899	10.1096	3.03476e-12
Myofibroblast	ID4	3.63219	3.54522	60.6557	8.12081	4.88751e-12
Myofibroblast	RAMP1	3.61404	14.1538	93.4426	26.9168	2.66391e-34
Myofibroblast	DSTN	3.6019	22.0747	88.5246	38.7466	4.50623e-20
Myofibroblast	MCAM	3.40067	8.04305	75.4098	19.0389	3.61949e-16
Myofibroblast	NEXN	3.36484	3.54133	60.3915	6.8527	1.43371e-11
Myofibroblast	CUNH12orf75	3.22756	3.62169	61.4754	10.1806	2.85862e-11
Myofibroblast	ACTN1	3.1406	4.00071	60.6557	12.4948	1.77283e-08
Myofibroblast	FXYD1	3.07167	8.14374	77.8689	21.1848	5.98585e-16
Myofibroblast	SDC2	3.02169	1.75304	48.0589	6.93564	5.08708e-08
Myofibroblast	CALD1	2.75598	11.8446	87.7049	26.0622	6.57044e-18
Myofibroblast	GYG1	2.73849	2.84933	55.7377	14.2781	4.99191e-10
Myofibroblast	FLNA	2.6246	10.2405	72.9508	36.6684	4.62874e-11
Myofibroblast	MYLK	2.61289	5.92339	74.5902	22.1337	1.2993e-14
Myofibroblast	LHFP	2.55881	3.12659	65.5734	15.1555	3.15496e-09
Myofibroblast	HTRA1	2.53882	2.50254	57.1128	12.2719	4.71124e-08
Myofibroblast	HSPB1	2.48089	12.5384	77.8689	41.5146	1.93341e-12
Myofibroblast	PPP1R14A	2.44725	17.5272	89.3443	37.1688	2.65062e-20
Myofibroblast	CKB	2.43214	10.0944	81.1475	36.2739	3.71093e-13
Myofibroblast	TGFB1I1	2.35831	2.94527	60.5667	14.9193	1.77283e-08
Myofibroblast	DECR1	2.3453	2.3665	56.3443	15.1668	5.01267e-08
Myofibroblast	DDAH2	2.27894	2.96071	62.2951	17.8294	1.64208e-08
Myofibroblast	PPP1R12A	2.26707	4.27263	68.0328	23.921	1.31054e-08
Myofibroblast	ADIRF	2.21009	94.2076	96.7213	81.2742	2.88619e-26
Myofibroblast	PPP1CB	2.16258	3.55845	62.2951	23.7962	8.56147e-10
Myofibroblast	CSRP1	2.10789	18.0421	88.5246	53.4782	2.05614e-15
Myofibroblast	MGP	1.99411	46.039	92.623	64.2052	6.70159e-10
Myofibroblast	RARRES2	1.86158	7.64913	83.6066	35.2435	7.33451e-12
Myofibroblast	RBPMS	1.77852	4.92543	66.3934	33.452	2.79302e-08
Myofibroblast	LGALS1	1.63878	11.216	85.2459	42.6836	1.00071e-09
Myofibroblast	PRKCDBP	1.57816	5.95167	74.5902	38.8147	8.3092e-09
Myofibroblast	MYL6	1.47835	52.7409	95.9016	96.4251	6.57044e-18
Myofibroblast	ITGB1	1.42265	7.55316	82.7869	53.6287	6.64482e-10
Myofibroblast	VIM	1.41407	35.609	92.623	81.2637	3.55268e-12
Myofibroblast	PTMS	1.40234	10.0606	84.4262	61.6665	4.22697e-11
Myofibroblast	EEF2	1.18406	13.8647	94.2623	76.2998	2.85811e-14
Myofibroblast	RPL21	1.08082	46.8595	100	94.9027	1.85266e-25
Myofibroblast	RPS2	1.04849	56.6872	99.1803	96.2151	2.25271e-20
Myofibroblast	RACK1	1.02662	14.6286	95.082	78.4743	4.13625e-11
Myofibroblast	NACA	0.870312	15.6444	92.623	84.8722	3.88853e-09
Myofibroblast	RPS16	0.865803	32.5869	99.1803	93.3443	1.26064e-13
Myofibroblast	RPL23A	0.857202	30.6471	99.1803	92.1256	3.88801e-12
Myofibroblast	RPL9	0.856515	47.0127	99.1803	97.4221	3.97693e-17
Myofibroblast	RPL7A	0.851603	17.0226	99.1803	83.888	1.9807e-10
Myofibroblast	RPL10A	0.842911	38.7956	100	94.8441	1.1268e-13
Myofibroblast	ACTG1	0.812331	46.8903	98.3607	98.172	3.71093e-13
Myofibroblast	RPL37A	0.801179	19.382	97.541	85.6673	9.65778e-09
Myofibroblast	RPSA	0.801059	20.9934	95.9016	85.6339	2.98965e-08
Myofibroblast	RPL6	0.793226	22.5771	98.3607	90.7195	1.12904e-10
Myofibroblast	RPL10	0.789093	71.0331	99.1803	99.4141	8.07816e-17
Myofibroblast	RPL14	0.767298	23.0365	98.3607	89.4774	3.56687e-10
Myofibroblast	RPS8	0.741977	52.0874	100	97.1994	3.42605e-13
Myofibroblast	RPLP2	0.736431	28.3267	100	92.3248	8.3092e-09
Myofibroblast	LOC109461197	0.700547	30.7756	99.1803	92.1373	2.2468e-09
Myofibroblast	RPL7	0.696768	20.0603	96.7213	89.4657	2.0117e-08
Myofibroblast	RPS7	0.671657	39.0295	99.1803	96.555	1.68548e-09
Myofibroblast	RPL8	0.666782	31.4419	99.1803	95.1371	3.0695e-08
Myofibroblast	RPL39	0.651938	28.6049	99.1803	94.352	1.58932e-08
Myofibroblast	RPS3	0.648625	28.9285	99.1803	94.3872	2.17417e-08
Myofibroblast	RPL27A	0.644665	37.1239	100	96.2151	1.80129e-08
Myofibroblast	RPS25	0.643727	31.509	100	96.5667	3.76079e-11
Myofibroblast	LOC109441247	0.63756	33.7957	99.1803	95.3597	4.23992e-08
Myofibroblast	RPL29	0.620278	24.2123	97.541	92.7232	5.01267e-08
Myofibroblast	RPL13	0.61167	38.2805	100	96.2972	1.68789e-08
Myofibroblast	RPL32	0.611122	37.0701	98.3607	97.5744	1.02998e-08
Myofibroblast	RPS14	0.539698	59.7639	100	99.4375	5.11563e-10
Myofibroblast	RPS17	0.536893	46.466	100	98.9102	2.79302e-08
Natural killer T cell	CCL5	6.84802	25.3797	65.0042	3.41744	2.9709e-35
Natural killer T cell	CTSW	6.08509	5.09931	48.362	2.07626	3.16215e-28
Natural killer T cell	NKG7	5.90222	7.00286	69.7549	3.31388	1.31058e-40
Natural killer T cell	NCR3	5.33772	3.09129	46.3988	2.1719	3.3613e-29
Natural killer T cell	CD3G	3.95504	4.09904	59.4366	4.74922	3.0701e-39
Natural killer T cell	CD2	3.69846	3.18052	53.1481	5.39043	4.98368e-29
Natural killer T cell	CD3E	3.65205	6.94912	72.3944	8.9901	2.42195e-45
Natural killer T cell	CD8A	3.62955	3.5047	51.1372	6.26724	4.10645e-29
Natural killer T cell	CD247	3.60253	2.99476	57.2422	5.80967	3.864e-34
Natural killer T cell	LOC109458335	3.47575	9.80777	79.4366	11.0527	1.24198e-45
Natural killer T cell	IL7R	3.41878	6.1923	61.8713	8.3135	2.67628e-30
Natural killer T cell	CD3D	3.32924	2.87902	51.6371	6.15593	1.00564e-28
Natural killer T cell	IL2RG	3.31111	4.14846	66.7286	10.1353	5.68443e-38
Natural killer T cell	LOC109440245	3.00379	5.32919	65.3893	12.1434	9.46719e-35
Natural killer T cell	LOC109436619	2.95559	11.1434	86.4789	22.0799	2.57216e-40
Natural killer T cell	PTPRCAP	2.69118	12.5218	92.6761	27.4361	1.49204e-66
Natural killer T cell	SEPT1	2.34461	5.87604	76.0563	25.891	3.28106e-39
Natural killer T cell	LOC109439324	1.83141	15.2591	89.0141	45.3598	1.05729e-37
Natural killer T cell	LOC109439788	1.70329	9.28961	87.4403	35.1962	1.65652e-34
Natural killer T cell	RPL12	1.48805	56.4787	99.4366	92.4226	2.62735e-99
Natural killer T cell	RPS21	1.48797	31.3558	99.4366	86.7929	8.74826e-84
Natural killer T cell	RPL27A	1.45697	61.3193	100	96.1089	1.70197e-110
Natural killer T cell	RPS19	1.4505	83.7428	100	96.5787	6.16028e-98
Natural killer T cell	ARHGDIB	1.42784	7.84946	84.2253	44.8296	4.95792e-31
Natural killer T cell	RPLP2	1.42735	43.1669	99.7183	92.1214	3.31743e-86
Natural killer T cell	RPL31	1.41851	36.3753	99.1549	89.3386	4.49687e-87
Natural killer T cell	RPL36	1.39952	38.4321	99.4366	89.2904	4.69634e-83
Natural killer T cell	RPS3A	1.38986	31.7415	98.8732	87.2305	1.62276e-81
Natural killer T cell	RPS29	1.38899	74.1348	100	96.5546	1.54969e-100
Natural killer T cell	SSR4	1.36234	10.3916	86.4789	62.7356	4.84352e-28
Natural killer T cell	RPS5	1.35295	36.8056	100	90.5072	1.8829e-78
Natural killer T cell	RPS11	1.3441	20.9294	97.7465	79.9663	2.07851e-59
Natural killer T cell	RPS18	1.32791	69.1752	100	96.6149	1.97863e-101
Natural killer T cell	RPS15A	1.32762	61.462	100	95.4584	1.23302e-97
Natural killer T cell	RPS12	1.32623	93.9846	100	98.2291	6.52935e-102
Natural killer T cell	RPS27	1.30997	133.93	100	99.5061	7.5854e-98
Natural killer T cell	RPL34	1.28406	43.3813	99.7183	93.3984	1.01373e-86
Natural killer T cell	LOC109448778	1.28149	15.0924	95.493	69.6066	1.35758e-42
Natural killer T cell	RPL22L1	1.27896	15.3581	96.0563	73.3895	2.28047e-42
Natural killer T cell	RPL30	1.27597	24.3161	99.4366	85.2187	3.46971e-71
Natural killer T cell	RPL35A	1.25427	35.542	99.7183	90.5313	3.91469e-76
Natural killer T cell	LOC109441247	1.24632	49.1732	100	95.2174	6.32122e-84
Natural killer T cell	RPL4	1.24047	23.5831	97.4648	84.2056	4.24633e-61
Natural killer T cell	RPL14	1.23299	30.4419	100	89.1579	2.35896e-71
Natural killer T cell	RPL10A	1.22744	48.5412	100	94.6994	1.38531e-86
Natural killer T cell	RPL13	1.21662	55.6345	99.7183	96.2053	1.5869e-88
Natural killer T cell	RPLP1	1.20877	87.7436	100	97.3738	1.61028e-82
Natural killer T cell	RPL38	1.19238	24.7575	99.7183	85.9776	3.16894e-64
Natural killer T cell	RPL18A	1.18051	36.0582	99.7183	93.2056	3.13212e-77
Natural killer T cell	RPL36A	1.17624	13.3043	92.3944	72.4559	4.54579e-31
Natural killer T cell	RPS16	1.16594	38.6184	100	93.1454	2.18024e-75
Natural killer T cell	RPS4X	1.16307	31.6836	98.5915	90.1557	1.63015e-62
Natural killer T cell	RPSA	1.14312	25.6194	98.3099	85.2427	1.58377e-41
Natural killer T cell	RPL23A	1.14271	35.998	99.1549	91.9287	1.37231e-63
Natural killer T cell	RPL8	1.14189	41.9893	99.4366	95.0126	1.007e-71
Natural killer T cell	RPS3	1.1268	38.7389	100	94.2176	9.39767e-75
Natural killer T cell	RPL22	1.12533	20.4211	97.4648	83.255	2.65008e-48
Natural killer T cell	UBA52	1.11499	46.9535	100	96.5908	9.39039e-83
Natural killer T cell	RPS10	1.11453	22.0358	98.8732	85.7126	7.64107e-57
Natural killer T cell	RPL10	1.11016	85.5824	100	99.3856	3.22259e-90
Natural killer T cell	RPL13A	1.0815	60.2926	100	97.3377	2.37824e-67
Natural killer T cell	RPL28	1.06681	39.2524	100	94.7838	1.67903e-67
Natural killer T cell	RPLP0	1.06608	47.3123	99.4366	96.2173	3.49127e-70
Natural killer T cell	RPL39	1.05617	36.5428	99.4366	94.2055	6.47695e-67
Natural killer T cell	RPS6	1.05572	34.9002	99.7183	92.5431	5.04409e-57
Natural killer T cell	RPS17	1.04841	63.8629	100	98.8797	3.53171e-91
Natural killer T cell	RPL37A	1.04172	22.1755	97.7465	85.3253	3.41889e-45
Natural killer T cell	RPS15	1.0408	40.9187	100	95.5427	1.72736e-67
Natural killer T cell	RPL36AL	1.02426	22.0597	98.5915	84.9515	4.30119e-41
Natural killer T cell	RPL11	1.02338	42.0371	99.4366	96.0366	5.56301e-75
Natural killer T cell	RPL37	1.0215	39.1021	100	94.3862	7.77241e-68
Natural killer T cell	LOC109453497	1.01709	16.111	94.9296	79.3857	1.64448e-31
Natural killer T cell	RPL7	1.00571	24.0733	98.5915	89.182	1.30003e-52
Natural killer T cell	RPL32	1.00405	47.095	100	97.4822	7.61228e-73
Natural killer T cell	RPS26	0.999283	38.2926	99.4366	93.7236	2.60748e-57
Natural killer T cell	RPL29	0.996339	30.4195	100	92.4828	1.85626e-49
Natural killer T cell	RPS23	0.996188	50.7752	100	97.3015	2.5662e-73
Natural killer T cell	RPL18	0.981344	28.9661	98.8732	93.1575	9.41138e-50
Natural killer T cell	RPS8	0.978194	59.5658	100	97.1208	1.61289e-66
Natural killer T cell	RPL26	0.97192	32.0938	99.4366	92.4106	3.07441e-50
Natural killer T cell	RPS27A	0.949588	40.8833	99.7183	96.4221	3.19725e-61
Natural killer T cell	RPS13	0.94353	26.2522	99.1549	90.6758	4.25171e-40
Natural killer T cell	RPS28	0.927928	49.8653	99.7183	96.6871	3.12145e-56
Natural killer T cell	LOC109461197	0.927343	35.0363	99.7183	91.9166	3.08133e-50
Natural killer T cell	RPS7	0.922137	45.1603	100	96.4462	3.6966e-57
Natural killer T cell	LOC109452949	0.912456	80.7199	100	99.2772	4.08395e-54
Natural killer T cell	RPL35	0.900321	37.4963	100	95.6632	6.98168e-54
Natural killer T cell	RPL19	0.888028	26.7181	98.5915	92.2178	3.82862e-47
Natural killer T cell	FAU	0.857336	67.4036	100	99.2411	1.15637e-70
Natural killer T cell	LOC109451347	0.848378	19.7978	97.4648	88.3749	6.03289e-29
Natural killer T cell	LOC109439150	0.824844	20.2354	98.3099	89.953	1.65327e-36
Natural killer T cell	RPS2	0.821554	47.6656	99.7183	96.1089	6.73613e-41
Natural killer T cell	RPS20	0.792388	48.8038	100	98.0364	2.0499e-45
Natural killer T cell	TPT1	0.790727	27.275	99.4366	93.8441	1.08122e-37
Natural killer T cell	RPS14	0.788147	69.3812	99.7183	99.4338	2.2425e-57
Natural killer T cell	RPL23	0.779719	36.9758	100	96.2414	4.94303e-41
Natural killer T cell	RPL24	0.761789	25.7585	99.4366	92.6515	1.03235e-34
Natural killer T cell	RPL9	0.750935	42.9903	99.7183	97.3497	1.03576e-45
Natural killer T cell	RPS25	0.745714	33.1646	99.4366	96.4944	3.05651e-35
Natural killer T cell	RPL3	0.695201	31.794	99.4366	94.4946	5.17679e-33
Neutrophil	LCN2	8.05604	104.063	100	10.3602	0.0219702
Neutrophil	GPI	3.28238	11.1322	100	31.1989	0.00179919
Neutrophil	PRDX5	2.93288	26.8926	100	54.6874	0.000186184
Non-classical monocyte	LOC109438639	5.24319	2.92304	47.1519	1.9651	3.94531e-55
Non-classical monocyte	CX3CR1	5.20441	5.09672	72.943	4.25892	1.28748e-95
Non-classical monocyte	S1PR5	4.95683	1.72697	37.5	1.75643	7.32655e-44
Non-classical monocyte	LOC109447983	4.85049	5.03495	69.3038	4.97494	4.84528e-86
Non-classical monocyte	RNASE6	4.74107	4.1161	63.6076	4.77739	1.35281e-78
Non-classical monocyte	ADTRP	4.70695	5.83133	74.5253	8.07869	1.24992e-103
Non-classical monocyte	MS4A7	4.54855	12.7875	89.0823	13.5036	1.67757e-120
Non-classical monocyte	MGAM	4.03046	3.27084	53.6392	4.98118	1.90969e-61
Non-classical monocyte	ADGRG1	3.91159	2.4041	43.038	5.43886	2.79993e-43
Non-classical monocyte	CSF1R	3.706	5.44677	75	11.8691	4.01195e-95
Non-classical monocyte	PLAGL2	3.66656	2.23192	44.1456	5.89664	9.13901e-49
Non-classical monocyte	HCK	3.51143	5.36984	71.9937	12.5067	2.13825e-86
Non-classical monocyte	LOC109448412	3.47222	2.7908	50.1582	5.92335	3.80031e-54
Non-classical monocyte	LRRC25	3.46563	4.95899	71.0443	11.1226	2.14461e-83
Non-classical monocyte	LOC109447852	3.3386	20.2852	70.2532	24.4495	1.26089e-57
Non-classical monocyte	PILRA	3.23646	10.4901	91.6139	20.0271	1.89001e-129
Non-classical monocyte	TESC	3.06286	3.72941	62.0253	12.9569	5.65276e-65
Non-classical monocyte	CTSC	3.04836	11.6214	92.2468	26.8969	8.60007e-141
Non-classical monocyte	NFKBIZ	2.97573	12.7891	80.3797	31.5683	7.68546e-88
Non-classical monocyte	TCF7L2	2.96308	3.10763	54.2722	12.9085	4.72479e-54
Non-classical monocyte	BIRC3	2.93348	14.7156	88.2911	31.5672	4.01033e-85
Non-classical monocyte	TNFRSF1B	2.91274	3.46048	61.076	13.3354	4.80066e-65
Non-classical monocyte	LOC109455935	2.89651	6.30685	78.3228	17.0176	8.84533e-89
Non-classical monocyte	CD37	2.89239	6.63312	80.0633	20.963	1.7799e-98
Non-classical monocyte	CUNH16orf54	2.84375	2.91969	52.6899	10.9977	5.96114e-49
Non-classical monocyte	CLEC7A	2.83692	12.0775	90.8228	22.1417	2.49713e-112
Non-classical monocyte	CD300A	2.75167	3.71896	61.2342	13.5904	3.75458e-61
Non-classical monocyte	CORO1A	2.57821	24.3677	99.0506	45.99	2.36408e-173
Non-classical monocyte	CD53	2.57641	4.97365	71.0443	20.7654	6.01287e-69
Non-classical monocyte	IL10RB	2.49313	3.67936	62.8165	20.1769	1.81317e-60
Non-classical monocyte	ITGA4	2.46178	4.33867	65.981	14.4396	2.58539e-57
Non-classical monocyte	ST3GAL5	2.44054	2.83826	52.6899	18.2005	2.99709e-46
Non-classical monocyte	ITGB2	2.40002	7.53109	82.7532	28.0173	1.47237e-94
Non-classical monocyte	LIMD2	2.34151	8.51558	84.3354	29.2992	1.1239e-86
Non-classical monocyte	SLC11A1	2.31879	6.18406	77.5316	25.2737	1.50981e-76
Non-classical monocyte	FCER1G	2.31471	67.259	100	78.7668	6.1313e-273
Non-classical monocyte	CFP	2.28178	6.33537	76.1076	25.2815	3.56726e-69
Non-classical monocyte	SPI1	2.27356	7.08526	80.3797	24.6565	3.58637e-81
Non-classical monocyte	BCL2A1	2.26269	17.1286	95.0949	45.5257	6.70245e-99
Non-classical monocyte	ADGRE5	2.25463	8.07508	85.1266	37.7828	1.98446e-95
Non-classical monocyte	SHISA5	2.2331	7.35287	83.7025	37.7986	7.67614e-91
Non-classical monocyte	PTPN6	2.18313	4.43548	69.3038	22.8023	2.44105e-60
Non-classical monocyte	RNF149	2.18032	4.04929	68.1962	23.9694	4.1661e-59
Non-classical monocyte	PTPRCAP	2.16846	8.49785	84.6519	25.8159	2.78738e-78
Non-classical monocyte	CTSS	2.16449	15.5334	94.7785	43.5208	1.86805e-109
Non-classical monocyte	RAP1B	2.15536	16.9804	97.7848	61.4697	2.53922e-142
Non-classical monocyte	SAMSN1	2.14163	5.74313	72.1519	20.8359	2.87123e-52
Non-classical monocyte	LST1	2.12483	6.24781	75	22.7276	4.99172e-60
Non-classical monocyte	SAMHD1	2.09998	6.00418	78.481	24.8515	2.67445e-68
Non-classical monocyte	BIN2	2.09588	3.88853	67.2468	20.0387	1.03683e-53
Non-classical monocyte	IRF7	2.07427	5.22904	65.5063	24.4527	1.20114e-44
Non-classical monocyte	NFAM1	2.02319	5.20609	76.1076	24.6897	2.32664e-56
Non-classical monocyte	LOC109451543	2.01326	4.75416	70.4114	21.2368	4.39584e-50
Non-classical monocyte	LYZ	2.01069	80.2636	100	77.2541	1.94997e-136
Non-classical monocyte	APBB1IP	2.00689	3.7526	61.8671	19.5896	5.40429e-44
Non-classical monocyte	CD74	1.98004	88.2713	100	83.5327	3.86454e-158
Non-classical monocyte	LOC109440324	1.97844	9.27039	85.9177	21.6565	1.44017e-59
Non-classical monocyte	GNG2	1.94092	6.14401	78.1646	27.7006	5.93189e-59
Non-classical monocyte	CTSZ	1.90662	12.6005	92.4051	51.8315	2.14547e-99
Non-classical monocyte	LOC109436745	1.89965	11.2746	88.6076	28.7333	1.0888e-62
Non-classical monocyte	RGS19	1.88986	5.64542	77.2152	29.6531	7.85547e-62
Non-classical monocyte	LOC109436803	1.88852	18.8774	96.0443	44.0801	6.57452e-88
Non-classical monocyte	CXCR4	1.83414	13.1944	90.981	38.1479	6.47733e-59
Non-classical monocyte	CFD	1.82961	73.3781	100	88.9332	1.58078e-148
Non-classical monocyte	CD48	1.77565	3.80614	63.924	25.0043	1.27449e-42
Non-classical monocyte	LOC109453169	1.77315	20.3087	98.576	69.9279	5.81276e-145
Non-classical monocyte	PSME2	1.76838	5.63318	76.2658	37.7873	2.05927e-56
Non-classical monocyte	FXYD5	1.73184	11.755	92.7215	51.8605	2.14221e-93
Non-classical monocyte	CTSB	1.73063	14.8998	96.519	61.6494	1.39787e-114
Non-classical monocyte	EMP3	1.72094	14.2744	95.7279	59.5103	3.12915e-110
Non-classical monocyte	LOC109451004	1.70339	6.47644	81.3291	29.873	4.41739e-53
Non-classical monocyte	AIF1	1.66458	11.6972	91.4557	40.4106	1.39723e-56
Non-classical monocyte	LYN	1.66198	5.30947	73.2595	36.3121	1.2347e-49
Non-classical monocyte	HMGB2	1.61521	7.64745	84.6519	37.8887	2.86585e-49
Non-classical monocyte	COTL1	1.60018	7.46816	84.9684	34.7437	4.04394e-53
Non-classical monocyte	LOC109450997	1.58025	6.3074	77.8481	35.5749	1.60233e-47
Non-classical monocyte	ARHGDIB	1.5596	8.05141	87.9747	43.1743	1.44717e-69
Non-classical monocyte	LOC109439746	1.50836	25.8065	98.576	65.0072	3.07265e-67
Non-classical monocyte	SH3BGRL3	1.46771	6.86361	82.7532	39.5425	3.39525e-47
Non-classical monocyte	CDC42	1.44251	12.4682	94.9367	68.8578	1.37761e-93
Non-classical monocyte	CAP1	1.40178	7.05999	81.8038	50.5041	1.74298e-51
Non-classical monocyte	PSMB10	1.36891	6.14632	78.3228	45.6784	9.25556e-46
Non-classical monocyte	CORO1B	1.36208	5.88857	77.6899	50.4289	4.64604e-47
Non-classical monocyte	PSAP	1.3233	22.8001	99.2089	82.6869	4.16925e-105
Non-classical monocyte	ARPC5	1.32078	6.62378	82.5949	49.2008	1.24543e-45
Non-classical monocyte	ARPC1B	1.25493	11.1939	92.4051	57.174	4.26208e-57
Non-classical monocyte	ARPC3	1.22105	9.59871	90.3481	65.0154	8.63306e-56
Non-classical monocyte	UCP2	1.21974	17.6668	97.4684	75.1782	3.13737e-75
Non-classical monocyte	PABPC1	1.2182	9.76355	92.4051	64.0454	2.10357e-64
Non-classical monocyte	GMFG	1.17576	12.3916	93.3544	60.0527	4.38645e-52
Non-classical monocyte	PSME1	1.16276	8.77497	88.2911	64.3714	1.37092e-53
Non-classical monocyte	FTH1	1.13745	369.403	100	100	9.42785e-129
Non-classical monocyte	PFN1	1.06055	20.6388	98.576	84.8851	1.61661e-68
Non-classical monocyte	ARPC2	1.03463	11.5132	94.3038	71.4829	1.51564e-54
Non-classical monocyte	ATP5E	0.928098	18.2028	98.1013	85.7677	9.93248e-65
Non-classical monocyte	CFL1	0.836404	35.659	100	96.3099	4.54427e-78
Non-classical monocyte	RPS9	0.832784	29.6023	99.5253	93.507	3.19871e-73
Non-classical monocyte	LOC109446993	0.655985	32.8696	99.8418	96.0743	7.26388e-49
Non-classical monocyte	B2M	0.643354	137.308	100	99.4766	1.08002e-43
Non-classical monocyte	LOC109461307	0.602213	42.4971	99.8418	98.1057	2.40529e-44
T cell	TNFRSF4	5.15284	5.62058	64.5503	3.74279	1.09163e-47
T cell	IL7R	4.63253	9.84246	85.1852	7.10011	2.67856e-67
T cell	LOC109458335	4.51405	14.5891	92.328	10.2741	2.74053e-79
T cell	CD3G	4.35265	4.65947	66.4021	4.27921	1.20108e-48
T cell	CD3E	4.26702	8.73289	87.8307	8.10906	1.56098e-77
T cell	LCK	4.15096	3.13801	52.6455	4.55763	4.03169e-39
T cell	CD2	3.99562	3.52624	57.672	5.05117	1.53214e-39
T cell	CD247	3.9621	3.4206	55.5556	5.74379	3.62004e-34
T cell	LOC109436619	3.84331	16.6335	88.8889	21.7909	1.24343e-60
T cell	DAPL1	3.46308	11.0286	77.7778	19.7166	6.09064e-56
T cell	LOC109440245	2.97267	5.17057	67.7249	11.8888	6.52239e-38
T cell	RGS1	2.91865	19.7347	83.0688	31.0283	3.62004e-34
T cell	PTPRCAP	2.5254	11.3113	92.0635	27.2828	5.12044e-72
T cell	SEPT1	2.43731	6.13178	77.2487	25.6972	8.19484e-46
T cell	LGALS1	2.3788	16.3011	73.8095	41.8896	2.72364e-34
T cell	LOC109439623	2.3539	7.54586	79.1005	27.8514	3.87436e-38
T cell	LOC109439324	2.21394	18.9658	93.3862	45.0389	1.39554e-58
T cell	RPS19	1.72943	98.8308	100	96.5692	7.17575e-130
T cell	RPS11	1.63696	24.9582	98.6772	79.8744	3.14838e-84
T cell	RPL12	1.63374	61.4609	100	92.3774	1.24537e-118
T cell	RPS5	1.62863	43.4282	99.7355	90.4929	8.80816e-106
T cell	SSR4	1.61863	12.1159	90.4762	62.4871	4.51177e-54
T cell	RPS21	1.59674	33.3642	99.7355	86.7441	2.23751e-95
T cell	RPL31	1.59133	40.277	100	89.2728	2.4294e-105
T cell	RPS29	1.58739	83.4093	100	96.5451	7.25393e-127
T cell	RPS12	1.57431	109.096	100	98.2242	5.42955e-126
T cell	RPLP2	1.55116	46.3839	99.7355	92.0995	3.01582e-114
T cell	RPL13A	1.51361	78.6958	100	97.3303	2.91453e-124
T cell	RPS15A	1.50703	68.4076	99.7355	95.4578	1.46465e-120
T cell	S100A10	1.49309	21.681	94.9735	72.5884	2.68245e-43
T cell	LOC109447025	1.49159	8.67169	84.9206	55.6874	4.30942e-39
T cell	RPS27	1.47247	147.555	99.7355	99.5168	5.11481e-139
T cell	RPL27A	1.45883	61.1252	99.7355	96.1102	2.43064e-125
T cell	RPS3A	1.42824	32.3728	99.7355	87.1587	2.34237e-86
T cell	RPL34	1.42089	47.0577	100	93.368	1.52975e-111
T cell	RPL35A	1.417	39.1881	100	90.4929	9.27485e-98
T cell	RPL22L1	1.41392	16.6413	95.7672	73.3397	4.84068e-50
T cell	RPS4X	1.4097	36.8362	99.7355	90.08	1.24991e-84
T cell	RPLP1	1.40838	99.0287	100	97.3665	1.41256e-114
T cell	LOC109448778	1.40685	16.2562	95.2381	69.5463	6.49932e-54
T cell	RPL36	1.4049	38.4036	99.7355	89.2486	6.70388e-87
T cell	RPL23A	1.37259	41.4321	99.4709	91.8942	7.88827e-92
T cell	RPS18	1.36666	70.5935	100	96.6055	1.42628e-107
T cell	RPL13	1.36307	60.7513	99.7355	96.1947	5.36418e-114
T cell	RPS10	1.32468	25.0627	98.9418	85.6729	5.01873e-73
T cell	RPS16	1.31866	42.3566	100	93.1264	2.23113e-97
T cell	RPL30	1.31731	24.862	99.4709	85.1776	8.57756e-76
T cell	RPL36A	1.30796	14.4012	93.6508	72.3431	1.59946e-42
T cell	RPL10A	1.25195	49.1255	100	94.6847	7.61377e-95
T cell	RPL22	1.25133	22.0363	96.2963	83.2689	3.26435e-56
T cell	RPL8	1.24789	44.7406	100	94.9746	2.34237e-86
T cell	RPL38	1.2478	25.5493	99.2063	85.9628	2.63186e-70
T cell	LOC109453497	1.24634	18.5663	95.5026	79.3164	1.32919e-47
T cell	RPL18A	1.23854	37.275	99.7355	93.1868	5.39238e-88
T cell	RPL14	1.23747	30.4239	99.2063	89.164	5.71166e-79
T cell	LOC109441247	1.21165	47.9516	99.4709	95.2283	1.02699e-88
T cell	RPL4	1.19829	22.8896	98.6772	84.1134	1.42548e-58
T cell	RPS15	1.19042	44.8476	99.7355	95.5424	2.41488e-89
T cell	LOC109451347	1.18956	24.5312	97.8836	88.3305	1.13128e-48
T cell	RPL37A	1.18576	24.2196	98.9418	85.2362	2.07726e-68
T cell	RPS28	1.18574	58.5689	100	96.6659	1.83951e-91
T cell	RPSA	1.17664	26.0854	97.8836	85.2259	3.0049e-47
T cell	UBA52	1.16864	48.4237	99.7355	96.5934	4.52352e-94
T cell	RPS7	1.16529	52.56	100	96.4363	2.37616e-91
T cell	RPLP0	1.16208	50.1266	99.7355	96.1947	4.97354e-85
T cell	RPL28	1.15858	41.4766	100	94.7693	1.32255e-76
T cell	RPS17	1.15808	68.2548	100	98.8765	4.54898e-115
T cell	RPL37	1.14808	42.2478	99.4709	94.3948	1.42064e-83
T cell	RPS13	1.12663	29.4131	98.9418	90.662	2.67705e-58
T cell	RPS23	1.12116	54.8154	100	97.294	2.00392e-98
T cell	RPS6	1.11364	36.1023	100	92.5103	3.36812e-67
T cell	LOC109454868	1.10038	23.8834	97.8836	83.7614	2.52317e-45
T cell	RPL26	1.09957	34.7129	99.7355	92.3774	1.73802e-67
T cell	RPL39	1.0861	37.1391	99.4709	94.1894	3.40486e-75
T cell	RPS26	1.0759	40.0956	99.4709	93.7062	1.48406e-60
T cell	RPS3	1.06136	37.0593	99.7355	94.2136	2.11687e-72
T cell	RPL36AL	1.05174	22.3882	98.4127	84.9217	3.07288e-47
T cell	RPL29	1.03932	31.1812	99.7355	92.474	3.59129e-63
T cell	RPL11	1.02788	42.0464	99.4709	96.0256	8.01435e-77
T cell	RPS27A	1.0246	42.7779	100	96.4001	4.06936e-76
T cell	RPL10	1.02458	80.8345	100	99.3839	7.4137e-102
T cell	RPL32	1.01843	47.4052	99.7355	97.4873	4.26432e-81
T cell	LOC109461197	1.00218	36.6606	99.7355	91.8942	5.8304e-55
T cell	RPL19	0.963564	27.9758	99.2063	92.172	2.60549e-55
T cell	RPL7	0.957843	23.2917	99.4709	89.1157	3.90282e-47
T cell	RPL35	0.951715	38.6599	100	95.6511	1.30328e-64
T cell	RPL18	0.951146	28.3442	99.2063	93.1264	6.70727e-56
T cell	RPL23	0.949615	41.1464	100	96.231	9.41543e-59
T cell	RPS8	0.917847	57.1776	100	97.1128	7.49856e-62
T cell	RPS2	0.912444	50.4202	99.7355	96.0981	6.96526e-53
T cell	RPS14	0.911007	74.9205	100	99.4202	8.32393e-85
T cell	RPS20	0.906022	52.3891	99.7355	98.043	1.04227e-68
T cell	FAU	0.89192	68.7677	100	99.2389	4.67049e-85
T cell	TPT1	0.850147	28.2813	99.7355	93.8149	4.69919e-45
T cell	RPL24	0.822691	26.7382	99.7355	92.619	6.02339e-46
T cell	LOC109452949	0.805714	75.2185	99.7355	99.2873	3.78777e-45
T cell	RPL9	0.803254	44.3824	99.7355	97.3424	2.03391e-51
T cell	RPL27	0.791026	25.2748	99.2063	93.5129	2.13771e-40
T cell	RPS25	0.741638	33.0199	100	96.4605	8.93538e-40
T cell	RPL3	0.709799	32.0435	99.7355	94.4673	1.07713e-36
Untyped	SAMD4A	1.88823	1.67954	59.2806	12.126	2.13059e-06
Untyped	CUNH1orf115	1.83468	0.845273	38.0463	7.0986	0.000954463
Untyped	CAMK2N1	1.77309	1.92029	60.0224	13.9025	5.57935e-05
Untyped	DDR2	1.75571	1.11987	46.2096	8.5309	0.000954463
Untyped	LPAR1	1.67618	1.12489	47.5735	9.63986	0.00112572
Untyped	STARD13	1.61464	1.36243	56.1352	11.6505	0.000186463
Untyped	SLC7A14	1.60218	1.77442	60.5319	11.6204	0.000242227
Untyped	TBX2	1.59256	3.01366	82.7052	22.1084	1.54054e-08
Untyped	ISM1	1.58346	3.371	88.7458	19.2532	4.90025e-07
Untyped	NEBL	1.55506	2.52937	72.2192	17.4516	9.83678e-06
Untyped	SLC39A8	1.53234	1.33098	49.5129	11.5046	0.00177162
Untyped	LOC109445341	1.5309	2.75098	75.9064	24.2278	1.58663e-05
Untyped	TNS1	1.48921	7.38306	92.517	41.783	6.29417e-12
Untyped	RAPGEF2	1.46286	1.18822	53.0624	12.4351	0.00112572
Untyped	MYH10	1.44751	5.78978	89.7959	24.6656	1.01601e-06
Untyped	ZEB1	1.44254	1.46935	53.2079	13.1604	0.00112572
Untyped	LOC109435550	1.40869	16.6091	100	43.3307	3.85832e-09
Untyped	BMPR2	1.38828	4.42607	90.4762	29.4575	3.27302e-08
Untyped	RGS5	1.37987	4.53384	74.1368	25.2652	0.000153523
Untyped	FNBP1L	1.3534	2.893	75.1563	23.7602	3.18766e-05
Untyped	PPP2CB	1.34846	1.71651	61.5729	18.9077	0.000276032
Untyped	TBX3	1.33416	2.33288	70.0495	18.9938	0.000276032
Untyped	ADGRL2	1.33206	4.05385	83.6735	26.1682	1.52563e-06
Untyped	NR2F2	1.31351	2.85665	77.844	19.6644	0.000276032
Untyped	PRX	1.28244	7.77433	95.2225	38.1321	5.92676e-09
Untyped	TNS2	1.27822	2.64863	72.1088	26.6043	1.50646e-05
Untyped	SPTBN1	1.27821	11.9387	97.9592	60.4952	5.26923e-14
Untyped	MTURN	1.27811	1.64704	63.1969	16.1379	0.00208084
Untyped	SMAD6	1.27417	2.0772	66.2534	17.46	0.00084095
Untyped	EPAS1	1.27142	33.1789	99.3197	67.0025	2.91332e-12
Untyped	RRAS	1.26995	3.02135	75.5638	28.547	5.09238e-06
Untyped	DOCK9	1.26582	3.4454	83.6363	27.2269	5.90531e-06
Untyped	LOC109444627	1.26115	1.57536	60.4093	15.7127	0.00175065
Untyped	NFIB	1.25974	2.59777	73.4102	23.8309	4.87316e-05
Untyped	SPECC1L	1.25929	3.22877	81.6211	25.8844	8.89262e-05
Untyped	LOC109450716	1.24207	2.79498	76.708	18.2954	0.00120413
Untyped	MYLK	1.22381	2.37034	72.1413	22.0219	0.000254999
Untyped	DPYSL2	1.2075	5.97122	90.4762	41.3287	4.02468e-08
Untyped	KDR	1.20691	4.03239	84.3537	23.4731	0.000117964
Untyped	DST	1.20536	3.57134	80.8674	26.1355	0.000111017
Untyped	CDH5	1.1843	2.67631	72.0181	20.6131	0.00131458
Untyped	TCF4	1.18332	7.60406	93.8776	45.035	1.47989e-08
Untyped	ULK2	1.18306	1.56372	58.9923	19.8988	0.00231918
Untyped	ABLIM1	1.18194	2.25838	65.6481	21.8309	0.00144809
Untyped	SEPT4	1.17408	3.67754	80.2566	29.8133	8.04238e-05
Untyped	MACF1	1.17011	8.01725	96.5986	47.5995	1.45531e-06
Untyped	CRIM1	1.16113	3.1036	76.0459	28.3384	0.000153114
Untyped	ADGRF5	1.16021	4.22457	83.6735	31.0196	3.75656e-05
Untyped	MFGE8	1.15514	12.606	99.3197	45.3903	2.69319e-06
Untyped	YBX3	1.15208	4.89772	86.3946	43.1441	2.6475e-07
Untyped	PLAC9	1.15091	7.57929	95.9184	47.0599	4.90025e-07
Untyped	LOC109448017	1.1407	3.98961	84.7177	23.0529	0.00201355
Untyped	ADIRF	1.13648	46.1101	100	81.1722	1.69094e-13
Untyped	LIMCH1	1.13193	5.63705	88.3383	31.7943	0.000189583
Untyped	PHLDB1	1.12827	2.39201	70.7483	23.7139	0.000843997
Untyped	QKI	1.11296	4.21174	87.0634	38.7101	1.96478e-06
Untyped	CPD	1.1039	2.18921	68.194	23.3388	0.00270203
Untyped	FMO2	1.10176	17.0377	100	30.3702	0.000289393
Untyped	KIAA1217	1.09401	4.09197	83.6735	28.7873	0.000254999
Untyped	CALD1	1.08883	3.9557	84.6267	25.9342	0.0011995
Untyped	CALCRL	1.08381	29.5676	100	52.1585	6.86187e-08
Untyped	LOC109444538	1.08246	4.61559	87.7217	32.7951	0.00232269
Untyped	ECE1	1.08156	2.61176	70.96	25.5951	0.00208822
Untyped	RBMS3	1.08118	2.79459	77.1976	25.2721	0.00175065
Untyped	PPP1R14A	1.07846	7.07854	93.1973	36.9489	0.000213894
Untyped	TACC1	1.06315	7.5131	96.5986	51.9835	2.83551e-07
Untyped	ACVRL1	1.06299	3.42585	80.2249	29.675	0.000150908
Untyped	CD36	1.03215	28.0472	100	67.664	2.46462e-08
Untyped	ASPN	1.02238	15.3908	97.2789	33.8786	0.00325429
Untyped	NAP1L1	1.01868	5.24877	88.3727	44.3387	1.26546e-05
Untyped	ZBTB16	1.00798	12.3882	100	62.2726	6.15162e-11
Untyped	NRP1	0.998506	3.51011	79.5918	32.6148	0.00151441
Untyped	MFAP4	0.961486	14.3632	99.3197	48.1323	0.00167474
Untyped	PEA15	0.955667	4.4623	85.7143	44.6611	2.80206e-05
Untyped	SPTAN1	0.905537	2.70505	76.6323	34.4599	0.00184031
Untyped	APOE	0.875295	92.687	100	90.7365	0.00192327
Untyped	RAMP2	0.867999	47.7141	100	79.5818	3.87432e-06
Untyped	S100A16	0.867425	11.9984	97.9592	65.0838	4.90025e-07
Untyped	PECAM1	0.863281	6.77397	94.5578	37.1496	0.00153011
Untyped	PRNP	0.860002	6.78186	95.2381	42.3933	0.0029897
Untyped	TMEM100	0.846155	16.231	99.3197	49.6795	0.000404252
Untyped	CDO1	0.827175	36.4081	99.3197	66.1987	0.00293405
Untyped	FERMT2	0.823832	4.36459	89.7804	39.1096	0.00208822
Untyped	RALBP1	0.822181	8.01385	93.1973	62.4719	4.15704e-05
Untyped	LOC109461157	0.81646	5.08974	87.7551	53.1687	0.000954463
Untyped	HRCT1	0.809023	12.8154	98.6395	65.1804	1.66658e-06
Untyped	EGFL7	0.787711	6.53049	95.2381	47.8593	0.00139509
Untyped	SEC62	0.787075	6.41331	96.5986	59.1765	6.40126e-05
Untyped	PTRF	0.769753	11.8387	98.6395	61.4605	0.000331422
Untyped	RNASE4	0.746889	14.3334	99.3197	68.4938	4.50314e-05
Untyped	MGLL	0.743705	6.15292	95.9184	46.8182	0.0022824
Untyped	GNG11	0.735671	15.3791	100	69.9647	0.000159001
Untyped	LOC109433804	0.735321	6.0053	91.8181	54.0755	0.00273257
Untyped	RTN4	0.717295	6.33911	95.9176	52.9254	0.00134665
Untyped	CRIP2	0.679149	8.00658	96.5986	61.8721	0.00159993
Untyped	CD81	0.663851	20.0866	100	85.316	2.69319e-06
Untyped	LOC109460398	0.554245	12.4155	99.3197	82.2476	0.000167383
Untyped	LOC109436747	0.550556	9.04266	98.6395	71.6357	0.00196538
Untyped	ISCU	0.541338	13.6956	99.3197	84.565	0.000145906
Untyped	FIS1	0.530732	8.23613	95.9184	75.2913	0.00208822

### Sheet: Muscle
Cell types	Gene	Avg_diff	Mean	Pcs.1	Pcs.2	Qvals
B cell	COMMD3	3.258	8.53422	92.3077	20.2509	0.0397577
B cell	MEF2C	2.94183	21.2533	100	43.8579	0.0413065
B cell	LOC109436803	2.55356	25.4688	100	44.4355	0.021883
B cell	CD74	2.44104	175.141	100	87.462	0.00105368
B cell	RPS18	1.39722	66.3045	100	96.3843	0.0397577
B cell	RPS19	1.35071	86.7596	100	97.8207	0.0106986
B cell	RPS27	1.24134	96.9673	100	99.2075	0.0336208
Dendritic cell	CPVL	9.0863	21.2952	100	0.972161	0.00040869
Dendritic cell	CLNK	7.82497	2.67042	77.4796	0.344224	0.0237593
Dendritic cell	TIFAB	7.75062	1.39021	65.1085	0.335969	0.0246476
Dendritic cell	PKIB	7.37108	1.47856	84.9022	0.384727	0.00574016
Dendritic cell	WDFY4	7.32988	2.77489	77.5821	0.626585	0.0117207
Dendritic cell	XCR1	7.27451	2.77336	81.0072	0.347567	0.00526827
Dendritic cell	NAPSA	7.04757	7.72618	88.8889	1.45292	0.0384779
Dendritic cell	FLT3	6.57569	2.3016	76.8083	0.546177	0.0268341
Dendritic cell	CST3	6.30947	522.191	100	71.2016	1.69921e-05
Dendritic cell	GCSAM	6.28957	1.51512	71.7264	0.297915	0.0153265
Dendritic cell	FGD2	6.01092	2.28445	83.3333	1.03447	0.000861877
Dendritic cell	MPEG1	5.94122	12.3297	94.4444	3.71624	0.00153794
Dendritic cell	BATF3	5.83286	1.61317	68.5267	0.774957	0.0441299
Dendritic cell	PTPN22	5.75621	1.2653	70.3659	0.784015	0.0124318
Dendritic cell	PBX4	5.73339	1.2764	73.4933	0.585315	0.0420843
Dendritic cell	RUBCNL	5.51987	1.47474	70.3331	0.968923	0.0266846
Dendritic cell	GPR171	5.40835	1.92578	69.7216	0.794439	0.0377424
Dendritic cell	CKB	5.30323	23.593	94.4444	9.34583	8.24582e-05
Dendritic cell	CD86	5.29796	2.36953	83.1377	1.62482	0.00583292
Dendritic cell	LOC109449145	5.27829	110.021	100	18.8776	5.75648e-06
Dendritic cell	PPT1	5.2681	33.8853	88.8889	18.9432	0.00146467
Dendritic cell	AIF1	5.1736	31.5466	100	9.66637	3.05184e-06
Dendritic cell	BTLA	5.09089	1.26377	70.2892	0.744787	0.0318576
Dendritic cell	PARVG	5.05891	1.21442	73.9278	1.09052	0.0384779
Dendritic cell	RGS18	5.02571	3.87455	93.6765	2.09307	0.00248161
Dendritic cell	GLIPR1	5.01389	2.97004	83.0352	2.3765	0.00813001
Dendritic cell	LOC109439324	4.95784	39.9931	100	12.3522	0.000936473
Dendritic cell	MARCH1	4.94258	1.1453	64.9292	1.02221	0.02917
Dendritic cell	LOC109436797	4.94155	89.84	100	38.7342	1.76748e-06
Dendritic cell	FGL2	4.91363	2.3908	87.4348	2.44115	0.00840315
Dendritic cell	BASP1	4.89123	3.60057	77.7778	1.68675	0.00574016
Dendritic cell	ARL4C	4.88394	2.33857	76.8522	2.11848	0.0393566
Dendritic cell	IDS	4.70312	1.15722	73.74	1.54812	0.0308635
Dendritic cell	NAAA	4.66627	2.65258	75.7237	2.65959	0.0332598
Dendritic cell	IRF8	4.56432	6.73357	83.3333	6.60994	0.00813001
Dendritic cell	COTL1	4.55891	14.8767	100	9.42293	3.56979e-05
Dendritic cell	ARHGAP4	4.48869	1.22105	63.7013	1.62304	0.047495
Dendritic cell	HCLS1	4.46734	4.63401	94.4444	4.36585	3.56979e-05
Dendritic cell	LOC109436745	4.37591	61.2437	100	40.7476	5.75648e-06
Dendritic cell	FERMT3	4.26024	1.59377	80.3979	2.37172	0.0309797
Dendritic cell	ITGB7	4.20527	1.48582	76.2196	1.99283	0.00543674
Dendritic cell	CUNH1orf54	4.16367	28.3104	94.4444	28.2339	5.37001e-05
Dendritic cell	EVI2A	4.12786	1.67554	66.0781	1.9041	0.0497947
Dendritic cell	FAM105A	4.03121	0.899735	69.9417	1.82437	0.0269208
Dendritic cell	LOC109436803	4.02566	64.1705	100	44.2976	2.15241e-07
Dendritic cell	SELPLG	3.98585	3.57298	82.7448	4.27617	0.0161855
Dendritic cell	TNNT2	3.9562	4.33039	100	6.45597	0.00028183
Dendritic cell	CPM	3.95466	1.35005	77.5821	2.24834	0.00840315
Dendritic cell	CD48	3.87358	3.07742	87.3307	4.21592	0.0052539
Dendritic cell	RAMP1	3.78841	3.277	86.3883	5.39256	0.0218164
Dendritic cell	LCP1	3.7737	5.27812	88.3003	5.83278	0.00661576
Dendritic cell	SPI1	3.7676	4.88331	99.5042	4.96213	0.0060013
Dendritic cell	PTPRC	3.74456	2.89595	87.9633	3.9837	0.00694065
Dendritic cell	LOC109451004	3.71484	21.1291	94.4444	25.9694	5.90196e-06
Dendritic cell	CFP	3.65448	3.78729	77.7778	4.73869	0.0179359
Dendritic cell	LOC109435571	3.53766	3.14543	88.393	4.22753	0.0369015
Dendritic cell	CXCL16	3.52779	6.75569	93.2575	10.9756	0.0111891
Dendritic cell	FAM49B	3.50455	2.87507	88.393	6.68322	0.00695875
Dendritic cell	LSP1	3.4902	21.2599	100	21.5851	2.41024e-07
Dendritic cell	CTSH	3.44353	3.10792	94.4444	5.77816	0.00405687
Dendritic cell	CAPG	3.39582	4.75398	98.6513	8.30607	0.0309797
Dendritic cell	LOC109450997	3.35258	12.9165	100	23.2595	2.9514e-05
Dendritic cell	RNASET2	3.22473	8.60154	94.4444	20.5954	0.0047007
Dendritic cell	LOC109439746	3.16852	146.161	100	86.1928	5.75648e-06
Dendritic cell	CD74	3.1417	273.741	100	87.4309	1.42873e-07
Dendritic cell	CIB1	2.99951	5.32765	93.6765	15.6562	0.000855753
Dendritic cell	FNBP1	2.94268	3.96954	93.574	12.0785	0.0164249
Dendritic cell	SLC25A5	2.89046	11.0943	94.4444	30.0775	0.00172934
Dendritic cell	ARHGDIB	2.76583	6.72271	100	17.0505	0.0146128
Dendritic cell	PSAP	2.74367	37.7777	100	64.7762	0.00418371
Dendritic cell	UCP2	2.60217	31.0988	100	55.6483	1.89053e-05
Dendritic cell	GPX1	2.57483	22.8035	100	39.3392	0.000157187
Dendritic cell	ID2	2.52653	11.1732	94.4444	27.6867	0.0320472
Dendritic cell	ARPC3	2.48392	11.7938	100	35.8944	2.55129e-05
Dendritic cell	PFN1	2.4785	26.5947	100	61.1165	0.000382079
Dendritic cell	ARPC1B	2.42006	13.505	94.4444	39.8733	1.73889e-05
Dendritic cell	SSR4	2.35142	13.2574	94.4444	42.396	5.37001e-05
Dendritic cell	ARPC2	2.30546	18.5656	100	54.8621	2.41024e-07
Dendritic cell	ARPC5	2.12674	6.53475	94.4444	27.9453	0.00694065
Dendritic cell	CAP1	2.10591	7.93754	100	34.4563	0.00323568
Dendritic cell	PTMS	2.08389	14.5515	100	51.6717	0.00040869
Dendritic cell	CSTB	2.03062	14.1299	100	51.6046	0.000964514
Dendritic cell	TMSB4X	1.97799	505.417	100	99.007	6.90631e-05
Dendritic cell	LOC109453169	1.86136	8.78977	94.4444	37.9181	0.0146128
Dendritic cell	LOC109447025	1.81286	8.90186	100	43.4595	0.00146694
Dendritic cell	ACTR3	1.7782	4.15958	99.0305	26.9196	0.0269208
Dendritic cell	LOC109439583	1.50805	15.6638	100	65.1922	0.0375157
Dendritic cell	PSMB9	1.46086	17.5437	100	68.4983	0.00952927
Dendritic cell	RPL22L1	1.29927	11.9418	100	62.1152	0.0231396
Dendritic cell	RPL36	1.21208	21.9837	100	77.5571	0.0370579
Dendritic cell	RPLP1	1.1385	36.1453	100	90.8143	0.00418371
Dendritic cell	RPS9	1.13637	30.1557	100	89.5233	0.00840315
Dendritic cell	LOC109453497	1.07917	25.4088	100	85.3525	0.00837277
Dendritic cell	GABARAP	1.072	20.1446	100	84.3098	0.00508425
Dendritic cell	RPL39	1.02964	28.9942	100	89.9206	0.0393566
Dendritic cell	OAZ1	0.970181	30.7858	100	91.9563	0.019924
Endothelial cell	LOC109439886	4.33113	5.25471	63.4496	8.83968	4.88594e-183
Endothelial cell	TMEM88	3.68326	3.6106	46.3572	9.70706	1.01336e-114
Endothelial cell	LOC109457837	3.60135	16.0415	83.1445	27.3519	1.02108e-191
Endothelial cell	CYYR1	3.56509	9.0215	79.1103	19.378	1.29794e-237
Endothelial cell	SOX17	3.47312	20.5218	84.9498	35.058	8.26909e-203
Endothelial cell	LOC109454020	3.43943	10.5352	77.1055	28.4247	2.99354e-182
Endothelial cell	F8	3.31635	3.66011	49.2707	11.6052	4.08238e-116
Endothelial cell	CLIC5	3.2777	3.12763	46.6767	11.5614	1.66334e-113
Endothelial cell	LOC109438554	3.25181	6.37347	65.807	19.528	3.37448e-156
Endothelial cell	SLC26A10	3.21507	4.51452	54.3641	16.8394	2.14859e-130
Endothelial cell	PLK2	3.15728	10.6647	65.1838	23.8318	4.25795e-111
Endothelial cell	CAV1	3.14324	28.6227	98.2592	48.8947	0
Endothelial cell	KDR	3.1373	3.10147	45.5746	10.9849	4.86122e-113
Endothelial cell	CAV2	3.13278	5.60442	67.496	19.8224	7.61925e-193
Endothelial cell	PECAM1	3.12152	9.94456	83.1721	23.1966	1.36825e-257
Endothelial cell	TSPAN13	3.08984	18.1994	95.3578	39.1226	0
Endothelial cell	LPL	3.07751	53.9807	98.1302	63.8859	0
Endothelial cell	GPM6A	3.02394	4.34947	57.123	15.9298	2.52489e-141
Endothelial cell	ANXA3	2.92743	6.44006	70.9796	25.2866	2.07672e-199
Endothelial cell	CD36	2.872	26.3871	96.7763	51.8948	0
Endothelial cell	LOC109439788	2.87173	11.0351	85.5577	24.9723	1.82224e-275
Endothelial cell	FNBP1L	2.86385	4.82917	61.2232	19.2431	2.08402e-147
Endothelial cell	ICAM2	2.86114	4.36176	57.93	19.3696	3.09762e-145
Endothelial cell	CA9	2.85337	4.88903	57.4192	18.6386	2.81025e-115
Endothelial cell	RBP7	2.85231	10.4616	75.7554	31.6577	1.20136e-155
Endothelial cell	GIMAP7	2.84668	7.98925	75.3298	19.1305	4.06849e-180
Endothelial cell	RGCC	2.84344	109.109	99.7421	88.1497	0
Endothelial cell	MTUS1	2.84067	5.34496	63.2495	20.242	2.51037e-154
Endothelial cell	PTPRB	2.81485	4.94992	59.7552	16.5818	6.10114e-143
Endothelial cell	ADGRF5	2.80609	11.718	86.7551	29.0263	4.24312e-260
Endothelial cell	GPIHBP1	2.79373	22.7078	90.6512	57.9471	8.14699e-236
Endothelial cell	CTNNBIP1	2.76677	4.47161	58.6976	19.8485	9.30113e-138
Endothelial cell	PALMD	2.72639	5.75256	64.9259	19.4756	2.31803e-160
Endothelial cell	ADGRG1	2.72612	3.21494	50.5259	14.8561	1.32124e-114
Endothelial cell	FABP4	2.71332	136.814	100	93.9709	0
Endothelial cell	ADA	2.70711	24.4275	97.7434	56.0123	0
Endothelial cell	F11R	2.69691	3.30855	51.2918	16.6422	2.71702e-120
Endothelial cell	GIMAP8	2.69176	6.34879	69.0473	23.5397	8.71036e-164
Endothelial cell	FAM107A	2.67552	8.19309	72.9852	27.9549	5.02264e-169
Endothelial cell	FLT1	2.67291	6.90933	73.2431	22.6676	3.45973e-184
Endothelial cell	KARS	2.66926	17.7801	93.4236	47.0833	0
Endothelial cell	PPFIBP1	2.61319	4.30922	56.3458	18.7387	7.0526e-122
Endothelial cell	THBD	2.61212	16.3394	77.5629	35.2309	1.46363e-143
Endothelial cell	MGLL	2.61209	27.0301	98.3881	59.3669	0
Endothelial cell	EGFL7	2.60454	8.15438	76.1395	32.2855	5.25389e-174
Endothelial cell	FZD4	2.56085	3.81294	53.1915	17.7091	1.1039e-115
Endothelial cell	LOC109440245	2.54824	4.94216	58.6718	16.5341	7.44127e-112
Endothelial cell	S100P	2.53759	23.6506	93.8104	55.2175	2.6589e-281
Endothelial cell	SLC9A3R2	2.53439	10.2196	82.0055	37.5961	9.49123e-215
Endothelial cell	FADS3	2.53243	4.38132	55.9389	21.9206	9.79062e-121
Endothelial cell	SGK1	2.52394	8.12805	71.0501	27.4557	6.44538e-140
Endothelial cell	HRCT1	2.52351	8.17842	74.8535	32.7385	8.8034e-172
Endothelial cell	EPB41L2	2.50053	6.05917	67.3084	30.3553	3.05884e-152
Endothelial cell	ABLIM3	2.49611	3.45953	50.9559	18.4032	1.51339e-109
Endothelial cell	CTTNBP2NL	2.49355	4.61067	58.7947	24.5246	1.51684e-133
Endothelial cell	SDPR	2.4652	8.69111	77.0471	24.8404	3.69398e-168
Endothelial cell	APOLD1	2.41739	17.4016	81.8182	39.8871	5.66767e-163
Endothelial cell	PCNA	2.41731	6.20418	66.3804	32.9052	2.14518e-142
Endothelial cell	EPAS1	2.40622	25.2071	97.8079	51.6262	0
Endothelial cell	KANK3	2.37771	4.59023	60.52	23.3886	1.72804e-130
Endothelial cell	FABP5	2.36783	20.1664	88.1091	48.6855	2.89452e-162
Endothelial cell	ENG	2.35205	5.21443	63.2368	25.2312	1.20286e-132
Endothelial cell	TM4SF1	2.34019	32.4025	91.8762	59.731	1.33668e-140
Endothelial cell	KLF4	2.32912	36.6642	91.9407	62.2077	3.27528e-229
Endothelial cell	SEC62	2.32113	22.6456	95.9381	61.0572	0
Endothelial cell	ST6GALNAC2	2.31386	4.02908	55.9625	23.0875	1.9014e-115
Endothelial cell	LOC109433874	2.30591	7.52555	77.6185	31.0308	3.12322e-184
Endothelial cell	TIMP4	2.22746	11.5267	85.7935	41.5945	5.95703e-216
Endothelial cell	BST2	2.20544	12.8035	86.8472	48.6967	5.48685e-205
Endothelial cell	RAMP2	2.20434	11.0062	79.8839	41.6938	1.26165e-169
Endothelial cell	LY6E	2.20104	15.2705	90.7157	55.7494	2.94357e-256
Endothelial cell	AKAP12	2.19733	10.054	76.9671	32.4538	1.07655e-145
Endothelial cell	ITGA1	2.14248	5.07333	59.8968	26.8709	6.13107e-110
Endothelial cell	NAA38	2.12868	5.46761	62.7982	34.8502	2.86246e-123
Endothelial cell	SPOCK2	2.11059	7.1582	73.501	34.0939	2.29758e-146
Endothelial cell	LOC109456852	2.08606	11.4816	85.1709	37.654	1.05685e-173
Endothelial cell	TINAGL1	2.08301	7.65331	75.3574	31.7341	2.82152e-147
Endothelial cell	PPA1	2.06087	7.61647	74.597	40.972	6.73045e-160
Endothelial cell	SARS	2.04485	6.15254	68.0206	38.3041	5.9692e-135
Endothelial cell	ADIPOR2	2.03097	5.02917	62.5383	30.6341	8.23516e-127
Endothelial cell	GNG11	1.96153	22.5909	96.6473	61.5958	2.78816e-271
Endothelial cell	S100A16	1.9454	13.1051	89.1683	52.9969	1.68131e-241
Endothelial cell	SLC29A1	1.85064	5.45085	66.3075	28.8253	1.03762e-112
Endothelial cell	IL6ST	1.84529	10.9058	83.1721	46.9439	6.78193e-175
Endothelial cell	SOCS3	1.68347	29.0312	90.3933	67.5489	5.94119e-191
Endothelial cell	LOC109436676	1.67811	7.4731	76.8536	48.4097	4.67752e-151
Endothelial cell	NPDC1	1.64677	15.4031	93.617	63.1301	1.01887e-236
Endothelial cell	CRIP2	1.53377	6.66954	72.9602	45.0897	2.7554e-112
Endothelial cell	SPTBN1	1.46361	10.4666	82.7853	51.7863	3.66025e-129
Endothelial cell	LOC109439891	1.46067	8.55731	80.2564	54.0535	5.95116e-128
Endothelial cell	TCF4	1.38795	10.1749	82.0761	52.0438	7.31802e-127
Endothelial cell	LOC109440227	1.31902	12.6683	89.8775	66.4508	7.49416e-154
Endothelial cell	ITM2B	1.21759	37.8774	99.3553	93.5551	5.89337e-260
Endothelial cell	LOC109439643	1.19509	44.1532	99.6132	89.1892	1.04502e-284
Endothelial cell	JUN	1.17951	103.862	97.9368	89.8129	3.49868e-116
Endothelial cell	B2M	1.17617	185.205	100	98.5447	0
Endothelial cell	LOC109440476	1.13494	32.5428	98.775	84.8233	2.26753e-199
Endothelial cell	LOC109440289	1.10164	14.0874	91.7473	73.8046	6.93504e-132
Endothelial cell	LOC109440265	1.01077	96.0749	100	92.7235	1.45099e-251
Endothelial cell	EIF1	0.850308	47.658	99.6776	99.3763	5.41036e-209
Macrophage	LOC109440324	10.1619	12.0061	88.3953	0.324353	9.82539e-13
Macrophage	LOC109457646	9.45533	8.56816	47.7273	0.308642	2.18456e-07
Macrophage	S100A8	8.22343	457.771	94.3182	30.7895	1.48779e-09
Macrophage	SERPINA1	7.6423	27.595	57.8432	3.16851	1.76642e-08
Macrophage	CHIT1	7.55311	9.30428	54.1148	1.52298	2.54471e-07
Macrophage	LOC109447846	7.51652	48.3837	89.7727	5.70166	4.92958e-12
Macrophage	S100A9	7.36546	142.226	75.2166	19.3365	3.95579e-09
Macrophage	PILRA	7.32121	6.91001	68.0177	1.19776	1.25603e-09
Macrophage	ALOX5AP	7.2314	10.8866	52.904	1.74198	4.35326e-07
Macrophage	GPR65	7.17798	6.1025	65.3504	0.909367	2.83805e-08
Macrophage	LYZ	7.12622	62.2146	99.229	10.5508	3.65419e-17
Macrophage	HCK	6.97336	3.62124	54.7966	0.961279	2.16052e-07
Macrophage	IL1B	6.95811	27.6131	80.6818	5.59637	3.39402e-10
Macrophage	NFAM1	6.90188	4.60817	64.0636	0.890336	3.08436e-09
Macrophage	LOC109451543	6.83113	5.6969	80.6818	1.14785	1.46255e-16
Macrophage	PLEK	6.77711	10.3724	76.4724	2.29168	1.87071e-09
Macrophage	LRRC25	6.73279	2.70608	50.4673	0.695503	3.13386e-07
Macrophage	TYROBP	6.65942	62.3331	100	11.344	4.45628e-19
Macrophage	LST1	6.48622	6.63631	77.9785	1.86792	9.44475e-11
Macrophage	CUNH1orf162	6.36816	6.05774	73.5629	1.78861	1.6438e-11
Macrophage	ITGA4	6.33545	4.305	55.3797	1.08025	8.88862e-08
Macrophage	FCER1G	6.22435	48.9727	100	13.5627	3.16728e-26
Macrophage	EVI2B	6.19631	4.36521	61.4361	1.64197	4.04569e-08
Macrophage	PYCARD	6.16009	3.65369	66.8731	1.50813	3.21703e-12
Macrophage	SAMHD1	6.13426	6.3221	72.1868	2.40826	3.21703e-12
Macrophage	SPI1	6.13347	7.00206	85.2273	2.20411	5.55104e-17
Macrophage	LOC109455935	6.05321	3.79533	48.8636	1.01831	1.49076e-07
Macrophage	LOC109435571	5.98832	5.0766	69.9701	2.03084	2.89307e-11
Macrophage	APBB1IP	5.95126	3.26265	62.2589	1.6183	5.98267e-09
Macrophage	BIN2	5.94548	2.57443	51.9403	1.3516	5.03273e-08
Macrophage	CORO1A	5.67455	17.3146	88.5393	6.03433	7.0364e-15
Macrophage	CFP	5.66332	5.33363	71.9728	2.37146	6.02786e-11
Macrophage	RAC2	5.58747	5.05688	70.023	2.26399	9.40999e-10
Macrophage	FYB	5.58039	3.55634	58.2166	1.9908	2.0508e-09
Macrophage	SLC11A1	5.46036	3.38637	51.9489	1.69274	1.80787e-07
Macrophage	SAMSN1	5.4495	4.90497	66.5392	1.78049	1.25054e-07
Macrophage	WAS	5.4238	2.37907	47.0101	1.72909	2.02306e-07
Macrophage	ITGB2	5.36295	5.14656	75.6674	2.94928	7.28553e-13
Macrophage	CD53	5.25479	3.54522	62.439	2.03421	7.40131e-09
Macrophage	LCP1	5.21628	6.21737	80.6818	3.20814	3.25622e-13
Macrophage	SELPLG	5.07792	3.56218	58.958	2.52742	8.88862e-08
Macrophage	PTPRC	5.03642	3.30955	58.2868	2.30312	2.0508e-09
Macrophage	CYTIP	4.92707	4.50741	64.7482	2.90835	7.82511e-09
Macrophage	GMFG	4.88106	12.6772	95.4545	7.73251	2.04711e-17
Macrophage	HOPX	4.81055	2.69376	46.8075	2.45202	2.8788e-07
Macrophage	LIMD2	4.73266	5.87904	62.1979	4.59319	2.944e-08
Macrophage	ADGRE5	4.72938	5.27542	65.815	5.33615	7.8218e-09
Macrophage	AIF1	4.72822	14.4296	88.398	6.93882	9.40999e-10
Macrophage	HCLS1	4.58792	2.99261	58.3638	2.75556	3.77227e-09
Macrophage	CLEC7A	4.55259	12.0511	88.7279	8.72778	5.28538e-15
Macrophage	CTSH	4.42752	3.5399	57.9545	4.23725	7.16077e-10
Macrophage	LOC109438071	4.42728	7.10297	74.9199	7.39517	1.57874e-07
Macrophage	CFD	4.38611	48.6189	95.4545	22.9513	7.0364e-15
Macrophage	CTSC	4.26037	6.21226	70.4545	8.7039	9.63723e-11
Macrophage	CTSS	4.23758	23.1368	82.9545	24.2413	3.12347e-09
Macrophage	NADK	4.13624	4.41841	61.6031	7.08511	4.04569e-08
Macrophage	COTL1	4.11967	7.7008	82.9545	6.93301	1.42053e-14
Macrophage	CD44	4.09234	7.56808	80.6818	9.27494	5.07057e-12
Macrophage	RGS19	4.03183	3.97008	74.2927	6.85533	1.34711e-12
Macrophage	S100A4	4.0212	106.268	100	35.1248	5.28538e-15
Macrophage	SMAP2	4.01718	4.66741	66.7434	6.4623	5.36894e-10
Macrophage	GPX1	4.00683	38.8603	100	37.155	8.17692e-25
Macrophage	GPSM3	3.83188	7.00691	72.7273	11.3116	1.46443e-09
Macrophage	EMP3	3.80359	8.57118	79.393	12.0053	7.43753e-12
Macrophage	FAM49B	3.77135	2.4392	56.8182	5.17031	1.60973e-08
Macrophage	CTSB	3.73507	19.7879	89.7727	26.5564	3.89796e-11
Macrophage	PTPN18	3.62761	4.54456	71.1603	8.40812	7.06579e-09
Macrophage	LSP1	3.58128	16.7442	94.5693	19.0073	5.28538e-15
Macrophage	GNG2	3.57626	5.44824	69.8923	9.64209	1.36165e-09
Macrophage	P2RX4	3.53505	2.65729	55.0669	6.18369	8.63588e-08
Macrophage	RILPL2	3.52146	6.16599	78.252	13.0945	1.12707e-10
Macrophage	CTSZ	3.52133	8.29667	69.3182	16.7212	1.33321e-10
Macrophage	TALDO1	3.15028	17.2475	91.2284	36.5787	1.87001e-09
Macrophage	LOC109453169	3.06822	15.7313	95.4545	35.837	2.52605e-19
Macrophage	VASP	3.03509	6.56888	71.5922	17.611	2.79895e-09
Macrophage	FTH1	2.97666	412.539	100	100	4.54923e-22
Macrophage	ARHGDIB	2.85908	5.93276	79.3071	15.0004	3.02213e-11
Macrophage	NINJ1	2.83472	3.11612	63.3953	10.5617	6.10801e-10
Macrophage	TWF2	2.76076	3.91686	68.8557	13.7547	2.76023e-08
Macrophage	ARPC5	2.69789	8.07843	85.8947	25.9378	2.30882e-14
Macrophage	ANXA1	2.68881	12.0759	89.7727	20.9282	3.21703e-12
Macrophage	ARPC1B	2.65234	13.4062	96.5909	37.8112	3.66162e-15
Macrophage	CEBPB	2.61008	21.3756	90.8936	42.832	5.90049e-11
Macrophage	FXYD5	2.26399	8.37968	85.2273	31.0688	8.12435e-10
Macrophage	SAT1	2.20562	21.4573	95.4545	49.9023	3.52158e-08
Macrophage	GRB2	2.20188	4.62809	72.7273	21.5366	1.90913e-07
Macrophage	CRIP1	2.09504	27.4188	96.5909	57.6346	1.05636e-09
Macrophage	PSAP	2.07536	21.9192	88.6364	64.0222	3.77227e-09
Macrophage	ARPC3	2.07288	8.10475	85.2273	34.2548	1.56998e-11
Macrophage	UCP2	2.05023	19.5107	96.5909	54.2056	7.39827e-15
Macrophage	SRGN	1.99182	43.6329	96.5909	78.4408	5.07461e-11
Macrophage	PFN1	1.88132	16.3872	92.0455	60.0765	1.50012e-13
Macrophage	ATP6V0C	1.87041	11.8667	94.3182	53.5283	3.6333e-14
Macrophage	ARPC2	1.74905	11.853	92.0455	53.5969	1.22893e-14
Macrophage	ATP6V1G1	1.74837	8.85021	88.6364	47.6437	9.64938e-10
Macrophage	OAZ1	1.61959	44.6874	100	91.6667	8.54969e-15
Macrophage	S100A11	1.44563	39.6802	98.8636	87.4486	2.89307e-11
Macrophage	LOC109446993	1.15892	30.6144	100	90.7407	4.84896e-09
Macrophage	GABARAP	1.01632	18.741	97.7273	83.8477	8.14363e-10
Macrophage	RPS9	0.947425	25.7013	98.8636	89.1975	9.5303e-10
Mesenchymal stem cell	NTNG1	7.66592	2.1805	42.9752	0.442055	1.50081e-08
Mesenchymal stem cell	DCN	7.39372	69.4107	44.7501	9.92138	1.31833e-08
Mesenchymal stem cell	EFEMP1	7.32513	9.83968	77.1192	1.41585	4.66488e-17
Mesenchymal stem cell	HTRA3	7.2378	2.61593	53.5168	0.599292	1.65457e-12
Mesenchymal stem cell	FBLN1	6.48315	2.56623	46.1693	0.605693	2.53647e-07
Mesenchymal stem cell	C1S	6.35062	7.97289	42.9752	2.47286	5.81676e-08
Mesenchymal stem cell	LOC109448017	5.87277	3.60253	48.5248	1.52199	2.32222e-09
Mesenchymal stem cell	LOC109434737	5.84858	4.09551	65.0631	1.45767	6.96178e-13
Mesenchymal stem cell	F3	5.72861	1.92604	41.7013	0.773951	1.87695e-07
Mesenchymal stem cell	GSN	5.70155	170.894	92.9603	39.0375	4.53465e-10
Mesenchymal stem cell	MEDAG	5.69443	2.00886	40.8941	1.19498	1.48891e-07
Mesenchymal stem cell	FAM134B	5.46738	2.10873	43.5995	1.19804	1.1034e-07
Mesenchymal stem cell	LAMA2	4.95573	2.72799	51.0946	1.92897	2.37588e-07
Mesenchymal stem cell	LOC109459499	4.83807	32.3426	79.3388	17.9373	6.84131e-11
Mesenchymal stem cell	C2	4.8148	3.39924	54.0416	2.83789	1.35396e-10
Mesenchymal stem cell	LTBP4	4.49389	3.51122	49.9759	4.1125	2.76969e-08
Mesenchymal stem cell	CTSK	4.44495	2.38848	48.2265	3.13987	1.4022e-07
Mesenchymal stem cell	TIMP2	3.75502	2.4339	51.2405	5.09894	3.42848e-09
Mesenchymal stem cell	SERPING1	3.71091	17.5328	76.8595	25.5337	5.94481e-10
Mesenchymal stem cell	LAMC1	3.6031	3.71873	55.8276	8.28039	1.5131e-08
Mesenchymal stem cell	VIM	3.2072	25.7896	97.5207	26.8354	1.41719e-22
Mesenchymal stem cell	SOD3	3.14013	4.57852	59.1479	7.11519	2.52612e-08
Mesenchymal stem cell	RNASE4	2.91605	12.1343	82.0529	29.6142	3.40814e-15
Mesenchymal stem cell	ANXA1	2.50455	10.275	74.9313	20.6791	1.46851e-07
Mesenchymal stem cell	S100A4	2.45116	46.9221	99.1736	34.0568	3.02447e-17
Mesenchymal stem cell	LOC109459508	2.11651	14.8416	85.124	37.4438	7.34097e-11
Mesenchymal stem cell	SPATS2L	2.01914	5.19321	79.2481	24.6324	5.14503e-11
Mesenchymal stem cell	RPL36	1.91554	31.0844	97.5207	76.5044	2.06024e-23
Mesenchymal stem cell	PABPC1	1.84215	13.1611	95.8678	52.2763	5.46804e-20
Mesenchymal stem cell	RPSA	1.76464	26.9336	99.1736	76.3475	6.06994e-20
Mesenchymal stem cell	CREG1	1.69515	7.51459	85.481	39.4383	7.36982e-10
Mesenchymal stem cell	RPS2	1.62114	77.8951	100	97.0173	9.6834e-28
Mesenchymal stem cell	TRPV2	1.56337	9.17032	90.9091	48.5936	1.15627e-11
Mesenchymal stem cell	LOC109452949	1.55489	87.1528	100	97.7499	1.28647e-24
Mesenchymal stem cell	RPL10A	1.53685	47.5672	100	90.7902	3.20295e-26
Mesenchymal stem cell	RACK1	1.51972	13.63	93.3884	63.37	1.7768e-15
Mesenchymal stem cell	RPS4X	1.42364	38.0429	100	89.5866	2.5139e-20
Mesenchymal stem cell	ADIRF	1.3561	43.8431	99.9092	81.1154	5.37272e-10
Mesenchymal stem cell	RPS15A	1.29453	54.0626	99.1736	95.2381	2.52761e-22
Mesenchymal stem cell	RPL8	1.25229	40.4493	100	93.145	1.58526e-17
Mesenchymal stem cell	RPLP0	1.25204	40.6823	100	93.4589	4.9229e-20
Mesenchymal stem cell	RPS15	1.21977	37.3539	99.1736	93.0403	2.04512e-17
Mesenchymal stem cell	RPLP2	1.19627	29.1876	99.1736	88.3307	1.72368e-17
Mesenchymal stem cell	RPL7A	1.15947	18.0143	99.1736	79.2779	1.38995e-12
Mesenchymal stem cell	RPS8	1.15536	65.316	99.1736	97.4882	1.49407e-17
Mesenchymal stem cell	RPL5	1.15295	7.18394	90.0826	50.2534	1.07496e-08
Mesenchymal stem cell	RPS26	1.14106	37.7891	97.5207	93.5636	5.30393e-13
Mesenchymal stem cell	RPL18	1.1374	28.4697	98.3471	89.6389	7.34726e-14
Mesenchymal stem cell	RPS6	1.13626	34.7008	97.5207	91.5228	1.83461e-14
Mesenchymal stem cell	RPL11	1.12255	38.5539	98.3471	94.8195	2.37806e-18
Mesenchymal stem cell	RPL22L1	1.11851	9.97596	90.9091	60.6489	1.42629e-08
Mesenchymal stem cell	RPS18	1.07119	50.1568	100	96.18	1.41614e-16
Mesenchymal stem cell	RPL39	1.06992	28.2415	99.1736	89.4296	9.90844e-17
Mesenchymal stem cell	RPL29	1.06836	27.6676	98.3471	89.6913	4.62307e-15
Mesenchymal stem cell	LOC109454868	1.05521	27.921	99.1736	87.9644	9.73247e-15
Mesenchymal stem cell	RPS16	1.0501	30.8272	99.1736	91.8891	1.92924e-18
Mesenchymal stem cell	RPS9	1.0408	26.8327	98.3471	89.0633	1.61368e-14
Mesenchymal stem cell	LOC109441247	1.04004	43.5032	100	96.1277	1.64554e-15
Mesenchymal stem cell	RPL31	1.02714	20.9719	96.6942	82.0513	7.68037e-12
Mesenchymal stem cell	EEF1G	1.01785	11.2647	94.2149	69.5906	8.33743e-08
Mesenchymal stem cell	RPL12	1.00676	39.0421	100	94.7148	3.06584e-16
Mesenchymal stem cell	RPLP1	0.977229	30.8849	99.1736	90.3715	4.48291e-13
Mesenchymal stem cell	RPL4	0.974876	23.0544	98.3471	87.2841	4.54125e-13
Mesenchymal stem cell	RPL14	0.969615	23.9729	99.1736	89.1156	2.70652e-14
Mesenchymal stem cell	RPS7	0.965183	50.0267	100	97.1743	5.26036e-17
Mesenchymal stem cell	RPS3A	0.940274	21.7274	97.5207	83.8828	2.94922e-10
Mesenchymal stem cell	RPS19	0.928572	62.0538	100	97.6975	1.29711e-11
Mesenchymal stem cell	NACA	0.927738	16.993	97.5207	81.1617	2.24963e-09
Mesenchymal stem cell	RPS13	0.926686	29.1003	99.1736	91.4181	2.66868e-13
Mesenchymal stem cell	RPL23	0.922574	44.0096	98.3471	96.651	1.68144e-14
Mesenchymal stem cell	LOC109453497	0.920303	21.8237	97.5207	84.72	1.35396e-10
Mesenchymal stem cell	LOC109447036	0.91616	17.2513	97.5207	80.4291	1.03994e-10
Mesenchymal stem cell	RPS12	0.900861	58.1671	100	98.2208	1.86532e-14
Mesenchymal stem cell	RPS27	0.897177	73.2898	100	99.1627	8.39171e-20
Mesenchymal stem cell	RPL26	0.896338	34.0484	98.3471	93.5113	1.38995e-12
Mesenchymal stem cell	RPL24	0.895445	28.6059	100	91.4181	6.99749e-15
Mesenchymal stem cell	RPS23	0.891312	38.584	99.1736	95.3428	6.51777e-15
Mesenchymal stem cell	RPL28	0.890842	33.1386	99.1736	94.4532	3.66581e-13
Mesenchymal stem cell	RPL9	0.869411	49.8077	100	97.2266	2.58604e-14
Mesenchymal stem cell	RPL7	0.860037	21.181	97.5207	86.0283	2.84354e-10
Mesenchymal stem cell	RPL19	0.857146	23.6349	100	89.4819	1.2352e-12
Mesenchymal stem cell	RPL34	0.844068	34.1509	99.1736	93.7729	1.33346e-12
Mesenchymal stem cell	RPL21	0.841712	44.4978	100	97.5406	1.96529e-14
Mesenchymal stem cell	RPL3	0.839885	50.5187	100	96.0754	1.27933e-11
Mesenchymal stem cell	RPS17	0.838073	52.6986	100	98.3778	2.38828e-13
Mesenchymal stem cell	RPL6	0.828721	25.8399	98.3471	91.8891	3.62743e-11
Mesenchymal stem cell	RPS5	0.822493	24.6145	98.3471	90.0576	8.11947e-10
Mesenchymal stem cell	RPL32	0.811395	39.5092	100	96.808	1.66584e-12
Mesenchymal stem cell	RPL27	0.80579	21.1477	98.3471	89.168	2.36978e-09
Mesenchymal stem cell	RPL37	0.795138	31.5193	99.1736	93.4066	7.07928e-12
Mesenchymal stem cell	RPS14	0.793341	67.2189	100	99.4767	4.22558e-17
Mesenchymal stem cell	RPL13A	0.783181	53.8219	100	98.1685	2.77197e-11
Mesenchymal stem cell	LOC109451347	0.772095	42.2501	99.1736	97.1743	3.69458e-09
Mesenchymal stem cell	RPS3	0.753624	30.757	99.1736	94.5578	1.03942e-09
Mesenchymal stem cell	LOC109461197	0.749783	44.3663	99.1736	94.6625	3.56952e-11
Mesenchymal stem cell	RPS29	0.722635	38.4727	100	95.9707	1.09801e-11
Mesenchymal stem cell	RPL18A	0.666414	24.9681	99.1736	92.046	1.90346e-08
Mesenchymal stem cell	RPS20	0.595619	48.1348	98.3471	98.4825	2.91965e-08
Mesenchymal stem cell	RPL10	0.585205	62.308	100	99.2151	2.67256e-08
Mesenchymal stem cell	RPL13	0.575979	41.082	100	97.9592	3.87217e-08
Muscle cell	ABCC9	7.79721	6.15326	49.813	0.94064	1.84967e-12
Muscle cell	NPY1R	7.51206	3.40331	46.9079	0.481139	3.40773e-11
Muscle cell	RASL12	6.8706	2.0255	36.4551	0.378174	1.29095e-10
Muscle cell	GUCY1B3	6.85368	4.95484	57.4586	1.28668	7.23792e-17
Muscle cell	GUCY1A3	6.63642	2.77239	47.486	0.677624	2.37657e-15
Muscle cell	NDUFA4L2	6.36056	8.57689	51.0421	2.97508	1.47111e-12
Muscle cell	TNFRSF21	6.2516	5.39736	53.9299	1.52797	4.48616e-13
Muscle cell	PPP1R14A	6.0674	13.5289	67.9558	5.58495	2.45043e-21
Muscle cell	ISYNA1	5.9561	4.22286	49.8208	2.01539	3.42338e-12
Muscle cell	RCAN2	5.81706	7.95443	59.9858	3.16007	2.52888e-16
Muscle cell	GUCY1A2	5.64685	3.14409	47.2787	1.61566	8.54452e-14
Muscle cell	LOC109456255	5.63999	2.92357	44.9427	1.6516	1.19374e-10
Muscle cell	HIGD1B	5.57754	25.0627	62.9085	10.9772	9.645e-19
Muscle cell	C1QL1	5.5639	4.73098	51.209	2.31036	5.85705e-13
Muscle cell	NT5DC2	5.49326	2.10561	38.5703	1.27322	1.57878e-10
Muscle cell	PDGFRB	5.45875	4.6584	55.9471	2.75527	4.73656e-14
Muscle cell	SLC22A3	5.4302	4.08477	51.6227	2.1727	4.97594e-12
Muscle cell	MYL9	5.41254	11.7885	60.221	6.54689	1.05122e-11
Muscle cell	APOE	5.32887	124.945	72.9282	36.0942	7.90816e-19
Muscle cell	ITGA7	5.3035	3.07499	47.5571	2.04704	4.78823e-12
Muscle cell	RGS5	5.23804	18.5902	67.4033	10.2456	1.84675e-24
Muscle cell	TAGLN	4.94023	19.2452	65.7459	11.0068	2.63739e-12
Muscle cell	CYGB	4.91909	4.1256	41.8513	3.1204	7.339e-11
Muscle cell	LOC109439217	4.85664	27.4653	44.8357	18.5292	9.84867e-13
Muscle cell	NOTCH3	4.76432	1.71619	34.7813	1.65358	2.05966e-11
Muscle cell	MYL1	4.61541	95.6944	75.4686	54.456	9.84867e-13
Muscle cell	PKIG	4.53745	4.64567	53.9668	4.9744	1.04975e-11
Muscle cell	TPM2	4.50226	29.656	91.7127	26.7783	3.67349e-17
Muscle cell	TPPP3	4.48858	12.2088	55.5583	11.1509	9.83664e-13
Muscle cell	ACTA1	4.44498	243.765	94.4751	84.2788	9.64152e-14
Muscle cell	CUNH8orf22	4.42161	90.2685	70.9765	56.3184	8.6907e-12
Muscle cell	PDLIM3	4.26785	4.56552	67.9189	6.26108	1.00912e-20
Muscle cell	ARHGAP10	4.24972	3.24697	49.8337	4.30384	2.22219e-13
Muscle cell	MYLPF	4.16045	82.5996	73.4551	59.2552	2.2569e-13
Muscle cell	PYGM	4.04529	3.06561	48.4304	4.55443	8.38785e-11
Muscle cell	LOC109437822	4.01116	22.4124	61.3386	26.9874	4.83926e-14
Muscle cell	SLN	3.95195	26.4528	58.8921	32.3135	6.16212e-13
Muscle cell	ENO3	3.88991	22.2695	49.7942	27.6621	1.10165e-11
Muscle cell	TNNC2	3.84738	37.7688	64.1566	42.5886	7.49459e-13
Muscle cell	SLC25A4	3.78616	47.733	71.3199	47.3957	3.10283e-13
Muscle cell	TNNT3	3.73937	60.3027	79.9426	59.8403	5.17184e-13
Muscle cell	TPM1	3.72821	73.1048	81.6724	63.4956	2.13689e-12
Muscle cell	NR2F2	3.69578	2.78537	47.2274	5.50179	2.69044e-12
Muscle cell	TNNI2	3.67757	42.4068	67.0488	51.2049	9.84867e-13
Muscle cell	CCNG1	3.66859	7.79496	47.7366	14.4355	1.81365e-11
Muscle cell	SOD3	3.50588	4.49627	51.9361	6.13376	1.02754e-12
Muscle cell	CKM	3.40648	64.0099	79.9426	64.085	3.81872e-11
Muscle cell	MDH1	3.29674	11.2555	66.3887	24.3462	2.74948e-12
Muscle cell	LOC109460575	2.99226	38.9777	81.2155	65.0426	1.1623e-12
Muscle cell	PHYH	2.88651	29.846	84.4039	59.0207	2.63739e-12
Muscle cell	NDUFA3	2.80474	14.6266	65.8042	38.7059	1.03805e-11
Muscle cell	VDAC1	2.78701	7.20203	56.9116	22.8094	2.96396e-11
Muscle cell	CHCHD10	2.78499	16.3271	72.7838	42.7931	6.67223e-13
Muscle cell	LOC109444966	2.77177	31.4093	76.2431	61.1424	1.18969e-11
Muscle cell	LOC109453935	2.75834	19.1993	80.0826	45.5215	7.31037e-13
Muscle cell	LOC109455065	2.74629	32.5142	88.3978	63.8453	1.78862e-14
Muscle cell	ATP5G1	2.70886	14.5172	73.9376	38.9823	3.34944e-12
Muscle cell	LOC109457234	2.59764	24.5828	83.4254	58.2422	1.09969e-14
Muscle cell	USMG5	2.52745	17.6127	85.0829	49.9599	5.49286e-15
Muscle cell	ATP5C1	2.45509	15.2456	80.5558	48.8957	2.72152e-12
Muscle cell	LOC109451929	2.45056	7.95492	65.45	28.9159	2.42819e-11
Muscle cell	CUNH14orf2	2.4381	18.2234	85.5398	52.1283	3.01331e-13
Muscle cell	NDUFA12	2.43089	9.93794	75.8971	35.7565	2.38734e-13
Muscle cell	MAP3K20	2.41166	4.25643	62.4031	16.5001	2.41458e-13
Muscle cell	ALDOA	2.37257	51.5284	96.6851	86.7099	1.74548e-13
Muscle cell	LOC109453422	2.36772	16.4504	80.663	51.4091	4.64276e-13
Muscle cell	ATP5O	2.34763	14.3314	76.1034	46.3735	1.02754e-12
Muscle cell	NDUFA8	2.34031	7.84657	68.9939	31.1044	2.69516e-11
Muscle cell	LOC109437254	2.33887	25.3846	92.168	66.0106	6.0015e-14
Muscle cell	OAZ2	2.29791	7.97921	69.5346	32.8989	9.10417e-13
Muscle cell	ATP5F1	2.29417	10.9578	78.8097	40.9164	5.94423e-14
Muscle cell	CALD1	2.18331	15.757	68.5083	48.1328	2.63193e-18
Muscle cell	ATP5D	2.16383	12.9749	75.0622	48.7829	1.00106e-11
Muscle cell	NR4A1	2.12542	25.9451	68.5083	51.9294	9.70285e-11
Muscle cell	LOC109456879	2.11211	15.7389	83.9779	54.9433	9.84867e-13
Muscle cell	ATP5G3	2.08656	21.2936	90.5822	66.4431	1.75612e-15
Muscle cell	SDHB	2.07962	10.5565	76.0922	45.2065	4.48616e-13
Muscle cell	LDHA	2.06543	9.45798	72.2383	38.4526	5.55503e-11
Muscle cell	ATP5E	2.0512	33.8394	87.2928	79.6867	6.14396e-12
Muscle cell	ATPIF1	2.04108	17.1979	77.8256	59.0378	2.94879e-11
Muscle cell	NDUFV2	2.03453	7.81714	74.2501	36.979	1.02754e-12
Muscle cell	MPC1	1.99541	6.90392	67.9237	34.781	7.59999e-11
Muscle cell	ATP5L	1.98458	33.1855	94.4751	81.5775	8.01856e-16
Muscle cell	FAM162A	1.97122	5.41145	73.6056	27.8832	1.79367e-14
Muscle cell	LOC109461424	1.94629	18.1285	90.0553	64.2789	3.47903e-15
Muscle cell	NDUFB8	1.89365	12.7598	84.5304	55.5809	1.21549e-12
Muscle cell	LOC109434013	1.89113	16.8846	85.0829	62.6148	6.92644e-12
Muscle cell	NDUFB10	1.88888	7.70642	71.6526	40.0739	6.49989e-11
Muscle cell	LOC109438497	1.88749	13.1242	82.3204	54.0423	1.75692e-11
Muscle cell	NDUFB2	1.85295	6.94167	72.8263	36.1635	3.25702e-12
Muscle cell	GAPDH	1.73487	36.984	95.5801	85.4673	2.24442e-11
Muscle cell	NDUFB1	1.73204	7.66442	71.7863	41.9721	1.39965e-10
Muscle cell	ATP5A1	1.71813	13.9006	90.3345	60.1154	3.00505e-13
Muscle cell	ATP5J2	1.59924	10.0354	84.4935	52.337	4.10596e-12
Muscle cell	ATP5I	1.58381	17.2396	82.3204	69.0438	2.34578e-11
Muscle cell	SPARCL1	1.5576	21.5902	71.2707	70.7919	5.34741e-12
Muscle cell	ATP5B	1.49715	13.1037	88.8547	63.2482	1.96254e-12
Muscle cell	SLC25A3	1.26329	13.9118	91.7127	70.9346	2.00855e-12
Muscle cell	LOC109437346	1.11489	17.522	92.8177	80.6591	2.66178e-11
Muscle cell	LOC109455514	0.953876	20.4281	94.4751	86.2237	2.49923e-11
Natural killer T cell	CTSW	8.63445	7.27901	86.6667	0.34705	0.0477769
Natural killer T cell	CCL5	8.60326	5.66967	99.5955	0.297471	0.0333666
Natural killer T cell	NKG7	8.24907	9.41097	100	0.674865	0.0119898
Natural killer T cell	CD3G	7.34922	5.86084	92.8844	0.446207	0.0153823
Natural killer T cell	CD3E	6.88954	9.92013	86.6667	1.27852	0.0119898
Natural killer T cell	CD3D	6.57288	4.92045	93.3333	0.753119	0.0141035
Natural killer T cell	IL2RG	6.10091	7.01793	93.3333	1.66684	0.0280391
Natural killer T cell	LCK	5.82504	2.6762	79.5511	0.84109	0.0280391
Natural killer T cell	LOC109439324	4.79671	37.8168	100	12.4825	0.000520234
Natural killer T cell	PTPRCAP	4.51444	8.1498	93.3333	5.53328	0.00682613
Natural killer T cell	GLIPR2	4.39791	5.08348	93.3333	5.93113	0.0280391
Natural killer T cell	LOC109436619	4.04672	15.3949	93.3333	18.3584	0.0200555
Natural killer T cell	ITGB2	3.96185	4.81859	93.3333	5.44974	0.0392433
Natural killer T cell	COTL1	3.76875	9.4422	93.3333	9.60723	0.0305796
Natural killer T cell	GMFG	3.39754	9.45668	100	10.8736	0.0200555
Natural killer T cell	LOC109449145	3.28373	34.6218	100	18.9983	0.0489418
Natural killer T cell	S100A4	3.18226	93.0626	100	37.4728	0.00768441
Natural killer T cell	SEPT1	3.17933	6.69155	100	16.0492	0.000193673
Natural killer T cell	ARHGDIB	3.09162	8.39302	99.5511	17.1772	0.0204369
Natural killer T cell	EMP3	2.87731	6.72695	92.8844	14.3439	0.042117
Natural killer T cell	ANXA1	2.83358	15.7864	93.3333	23.3934	0.0310192
Natural killer T cell	SSR4	2.44711	14.2143	100	42.4321	0.00642503
Natural killer T cell	PFN1	2.21399	22.4336	100	61.1744	0.00642503
Natural killer T cell	RPS11	2.0682	25.2174	100	67.7739	0.00226187
Natural killer T cell	RPL36	1.92012	35.5999	100	77.5905	0.0039279
Natural killer T cell	RPLP1	1.84255	58.3959	100	90.828	0.000173464
Natural killer T cell	RPL22L1	1.7864	16.6541	100	62.1715	0.0263236
Natural killer T cell	RPSA	1.73035	29.5507	100	77.5409	0.0155561
Natural killer T cell	LOC109439371	1.70354	11.193	100	52.3448	0.0339694
Natural killer T cell	LOC109453497	1.61618	36.6719	100	85.3743	0.00226187
Natural killer T cell	RPL5	1.58544	10.2506	100	52.2728	0.0489418
Natural killer T cell	RPS27	1.55775	120.077	100	99.2067	0.00226187
Natural killer T cell	RPL31	1.53992	31.3314	100	82.7962	0.0200555
Natural killer T cell	RPS21	1.52178	26.7487	100	82.3004	0.00763113
Natural killer T cell	TMSB10	1.50578	52.1706	100	87.407	0.0153823
Natural killer T cell	RPLP2	1.39563	35.661	100	88.8944	0.00351097
Natural killer T cell	RPS12	1.37946	84.2393	100	98.3143	0.000344463
Natural killer T cell	RPL12	1.36589	52.477	100	94.9926	0.0010633
Natural killer T cell	RPL10A	1.34768	45.9222	100	91.2742	0.0141035
Natural killer T cell	RPLP0	1.29852	44.9866	100	93.8027	0.00591588
Natural killer T cell	RPL8	1.27797	44.1008	100	93.5052	0.0064866
Natural killer T cell	RPL27A	1.24197	53.7548	100	96.4799	0.00367401
Natural killer T cell	RPL14	1.23243	30.1048	100	89.6381	0.0200555
Natural killer T cell	LOC109452949	1.22922	76.805	100	97.8681	0.00681085
Natural killer T cell	RPL30	1.21958	22.2436	100	82.6475	0.0333666
Natural killer T cell	RPS16	1.18438	35.6567	100	92.2657	0.00942695
Natural killer T cell	RPL39	1.18092	32.1956	100	89.9355	0.0182593
Natural killer T cell	RPS6	1.15715	37.3794	100	91.8195	0.0119898
Natural killer T cell	RPS3A	1.15034	26.2718	100	84.5811	0.0483306
Natural killer T cell	RPS29	1.12757	52.4527	100	96.1824	0.00988622
Natural killer T cell	RPS15	1.1229	37.3675	100	93.3565	0.0185508
Natural killer T cell	RPS5	1.11526	31.2632	100	90.4809	0.0280391
Natural killer T cell	RPS9	1.08517	29.1716	100	89.5389	0.0484333
Natural killer T cell	RPL34	1.07542	41.6488	100	94.0506	0.0153823
Natural killer T cell	RPL35A	1.0653	32.4498	100	90.2826	0.0340363
Natural killer T cell	RPL18	1.06491	28.7771	100	90.0843	0.0251061
Natural killer T cell	RPL11	1.05804	39.1401	100	94.9926	0.015839
Natural killer T cell	RPL37	1.05752	39.149	100	93.7035	0.0340363
Natural killer T cell	RPS2	1.05571	58.6783	100	97.174	0.0324442
Natural killer T cell	RPS8	1.05378	64.8098	100	97.5706	0.0185508
Natural killer T cell	RPS15A	1.04231	48.9356	100	95.4388	0.0200555
Natural killer T cell	RPS19	1.02352	69.312	100	97.8185	0.0288956
Natural killer T cell	RPL13A	1.00388	64.9291	100	98.2647	0.015839
Natural killer T cell	RPL10	0.942078	81.6168	100	99.2563	0.0153459
Natural killer T cell	RPL27	0.935205	24.0014	100	89.6381	0.0477769
Natural killer T cell	RPS23	0.906633	40.7181	100	95.5379	0.0267138
Natural killer T cell	RPL13	0.817374	49.7041	100	98.0664	0.0477769
Natural killer T cell	RPS27A	0.81391	40.8847	100	97.174	0.0477769
Stromal cell	BCAS1	10.6465	8.4811	85.1852	0.0997506	7.40984e-05
Stromal cell	MBP	10.1855	94.0014	100	2.12046	9.11519e-08
Stromal cell	MPZ	9.82943	144.357	100	3.87008	3.82059e-10
Stromal cell	CLDN19	9.65313	10.6169	81.4815	0.318565	0.000165823
Stromal cell	LCN6	9.34609	6.88626	70.3704	0.149626	0.0183846
Stromal cell	PLP1	9.32819	15.9825	96.2963	0.541861	4.46332e-06
Stromal cell	LOC109457871	9.25623	2.86314	51.8519	0.0997506	0.0345356
Stromal cell	GATM	9.11938	13.8539	88.8889	0.885054	2.48662e-05
Stromal cell	NCMAP	9.09567	14.861	88.8889	0.782173	1.35984e-05
Stromal cell	MLIP	8.89194	15.8512	92.5926	1.08053	3.16918e-07
Stromal cell	PRX	8.82717	21.3388	96.2963	1.33772	3.41791e-06
Stromal cell	MAL	8.79606	38.7943	100	1.9058	3.2469e-10
Stromal cell	DRP2	8.76438	2.89419	55.5556	0.177469	0.00372912
Stromal cell	GLDN	8.75266	9.86368	77.7778	0.721274	0.00302172
Stromal cell	LCN10	8.72885	2.08798	40.7407	0.0997506	0.0481794
Stromal cell	SCD5	8.54851	8.60847	70.3704	0.548628	0.00290528
Stromal cell	EFHD1	8.50437	6.56915	74.0741	0.464185	0.000406272
Stromal cell	CNTF	8.48958	11.3228	70.3704	0.728528	0.0431089
Stromal cell	OGN	8.44444	27.1797	96.2963	1.74564	3.60029e-08
Stromal cell	GJC3	8.40334	6.48631	74.0741	0.349127	0.00142463
Stromal cell	PLEKHB1	8.14751	9.01295	81.4815	0.839571	9.14305e-05
Stromal cell	CRYM	8.13793	2.87721	48.1481	0.349127	0.0201557
Stromal cell	PMP22	7.98605	238.824	100	12.6918	1.51354e-09
Stromal cell	PLEKHA4	7.83424	11.1644	81.4815	1.69831	0.000927006
Stromal cell	MAPK8IP1	7.8194	9.62784	85.1852	1.04405	3.472e-05
Stromal cell	ARHGAP19	7.61629	4.7732	62.963	0.587149	0.00568958
Stromal cell	PLLP	7.06669	4.16393	59.2593	0.939702	0.0151632
Stromal cell	RELN	7.02668	2.61219	44.4444	0.415268	0.042186
Stromal cell	PCSK1N	7.02068	3.65235	51.8519	1.09469	0.0298669
Stromal cell	FEZ1	6.993	4.96145	55.5556	0.69574	0.0448725
Stromal cell	MAG	6.90881	4.45007	59.2593	0.648379	0.0142456
Stromal cell	SLC27A6	6.69527	2.93926	48.1481	1.09711	0.038949
Stromal cell	CNP	6.37539	27.8607	96.2963	8.03854	2.58188e-07
Stromal cell	SFRP5	6.3171	10.3367	85.1852	1.3444	4.80237e-05
Stromal cell	LGI4	6.30935	8.75612	74.0741	1.86701	0.000179669
Stromal cell	EGFL8	6.22099	12.4558	81.4815	4.01055	4.40989e-05
Stromal cell	SVIP	6.19532	6.66386	74.0741	2.55372	0.000392902
Stromal cell	GPM6B	5.86974	7.00087	77.7778	2.29083	0.000166415
Stromal cell	SEMA3B	5.77296	3.15348	59.2593	1.50975	0.00368045
Stromal cell	SCD	5.71626	3.37442	48.1481	1.77408	0.0268297
Stromal cell	S100B	5.62482	12	92.5926	1.23123	3.45666e-05
Stromal cell	FXYD1	5.16708	46.3943	100	20.7274	3.85035e-09
Stromal cell	ATP13A3	4.92646	4.22983	55.5556	4.3153	0.0202815
Stromal cell	MRPS6	4.92406	11.1974	88.8889	9.54653	0.000560244
Stromal cell	LIMCH1	4.85635	8.10419	85.1852	6.98423	0.000165823
Stromal cell	SPARC	4.81298	80.8261	100	41.7447	2.39461e-08
Stromal cell	CD9	4.76942	31.0165	100	19.0614	1.60205e-06
Stromal cell	PAQR6	4.72172	4.25628	59.2593	3.95758	0.0166755
Stromal cell	TST	4.6968	3.12031	48.1481	3.09356	0.0421147
Stromal cell	TSC22D4	4.51945	9.48955	74.0741	9.49189	0.000811391
Stromal cell	CRYAB	4.44112	13.3827	88.8889	9.08608	0.000560244
Stromal cell	DUSP26	4.36544	5.95657	70.3704	6.97144	0.00279875
Stromal cell	EGR2	4.34754	9.06019	81.4815	7.75803	0.000466233
Stromal cell	STMN1	4.32197	5.40264	62.963	6.92825	0.00699778
Stromal cell	LGALS1	4.28457	51.7562	100	27.6812	7.47244e-08
Stromal cell	CUEDC2	4.26215	15.7211	100	18.9417	2.2429e-06
Stromal cell	ITIH5	4.21813	5.18941	62.963	3.91871	0.0288168
Stromal cell	ART3	4.20515	13.9329	96.2963	10.8625	1.26975e-06
Stromal cell	GLUL	4.11066	45.706	100	41.1264	6.59892e-06
Stromal cell	S100A1	4.02177	10.9093	70.3704	10.6682	0.00354233
Stromal cell	IGFBP5	3.99867	28.538	100	12.5624	0.000148939
Stromal cell	VWA1	3.96583	5.37534	70.3704	8.618	0.00113393
Stromal cell	SECISBP2L	3.77645	5.04241	74.0741	9.03971	0.000411123
Stromal cell	MAGED2	3.61765	7.78537	77.7778	14.9193	0.00390104
Stromal cell	CD59	3.5468	50.5197	100	60.2241	0.000179669
Stromal cell	TAX1BP3	3.4985	5.70402	62.963	13.285	0.010333
Stromal cell	ADIRF	3.39831	175.146	100	81.9952	1.29491e-09
Stromal cell	SLC41A1	3.33193	13.4911	92.5926	26.6046	6.83613e-06
Stromal cell	VIM	3.15381	33.5219	96.2963	30.1658	7.9758e-05
Stromal cell	PPDPF	3.10229	17.0587	100	27.6221	5.88084e-06
Stromal cell	CSRP1	3.01795	7.14708	77.7778	14.9138	0.00447679
Stromal cell	QKI	2.52873	7.97758	74.0741	28.78	0.0226021
Stromal cell	CRIP1	2.40884	36.8032	96.2963	58.8238	5.4615e-06
Stromal cell	ATP1B3	2.30404	4.77656	70.3704	22.4796	0.0177038
Stromal cell	SELENOW	2.28431	17.4519	96.2963	52.8912	9.21905e-07
Stromal cell	TALDO1	2.25192	11.819	85.1852	38.3228	0.034764
Stromal cell	EID1	2.22467	8.92498	88.8889	37.1336	0.00180232
Stromal cell	CCSER2	2.18806	6.00758	66.6667	26.3885	0.0335708
Stromal cell	PEBP1	2.10827	11.3899	100	46.0094	2.51969e-06
Stromal cell	DYNLL1	2.09602	12.8625	88.8889	49.1414	0.0160748
Stromal cell	CALM2	2.01954	18.4575	81.4815	59.2198	0.0166755
Stromal cell	PRNP	1.74804	11.5857	88.8889	50.6146	0.0066391
Stromal cell	CSTB	1.67367	11.0137	85.1852	51.5869	0.0123866
Stromal cell	RPL7	1.29642	29.4833	100	86.5337	0.000145589
Stromal cell	GABARAP	1.03356	19.5347	100	84.2394	0.0469049
Stromal cell	RPS2	1.00057	56.1803	100	97.1571	0.00193189
T cell	CD247	7.58276	6.37346	77.7778	0.780912	0.031711
T cell	CD3E	5.92126	6.19786	77.7778	1.23078	0.0365801
T cell	LOC109439324	3.49855	16.8786	88.8889	12.4515	0.0160051
T cell	LOC109436619	3.42581	10.2709	83.3333	18.3361	0.0477882
T cell	LOC109439371	2.03071	13.8964	100	52.2738	0.027735
T cell	RPS11	2.00557	24.0723	94.4444	67.7756	0.00714741
T cell	RPLP1	1.99279	64.3438	100	90.8143	0.000346111
T cell	RPL36	1.96435	36.5237	100	77.5571	0.0157761
T cell	RPL31	1.90465	39.9412	100	82.7706	0.00186544
T cell	RPS16	1.86803	56.4843	100	92.2542	0.00234848
T cell	RPS29	1.84323	84.9465	100	96.1768	0.00234848
T cell	RPS27	1.83603	144.424	100	99.2056	4.69594e-05
T cell	RPS12	1.818	112.986	100	98.3118	0.000486114
T cell	LOC109453497	1.80988	41.6562	94.4444	85.4022	0.00425162
T cell	RPS3A	1.77014	39.8833	100	84.5581	0.00231928
T cell	LOC109454868	1.72409	46.2954	94.4444	88.5799	0.000378701
T cell	RPS21	1.71255	30.34	94.4444	82.3237	0.00688389
T cell	RPS15A	1.7031	76.443	100	95.432	0.00714741
T cell	RPL12	1.6795	64.7156	94.4444	95.0348	0.00955654
T cell	RPS19	1.64344	105.348	100	97.8153	0.000239424
T cell	RPL5	1.58024	10.1851	94.4444	52.2513	0.0320495
T cell	RPL35A	1.52307	44.1934	100	90.2681	0.00688389
T cell	RPLP2	1.51395	38.5415	94.4444	88.9275	0.0137937
T cell	RPS26	1.51063	51.4835	94.4444	93.7934	0.0365801
T cell	RPS18	1.50016	70.8057	100	96.3754	0.00714741
T cell	RPL27A	1.4861	63.2976	94.4444	96.5243	0.006173
T cell	RPL34	1.43993	53.2513	100	94.0417	0.000811046
T cell	RPL39	1.40764	37.4782	100	89.9206	0.0151687
T cell	RPL10A	1.39498	47.311	100	91.2612	0.0365801
T cell	RPL18A	1.38043	41.7957	100	92.4032	0.0225072
T cell	RPS15	1.36911	44.0884	100	93.3466	0.006173
T cell	RPS10	1.36751	25.161	100	83.4161	0.0388273
T cell	RPL38	1.35653	19.5916	100	76.1172	0.031711
T cell	RPS5	1.35527	36.7329	94.4444	90.5164	0.0261029
T cell	RPL13A	1.3388	81.4009	100	98.2622	0.000900695
T cell	RPS23	1.29794	53.0645	100	95.5313	0.000900695
T cell	RPL13	1.29765	68.8392	100	98.0636	4.69594e-05
T cell	RPS17	1.26108	73.0642	100	98.4608	0.000799317
T cell	RPL8	1.25542	43.3409	100	93.4955	0.0320495
T cell	RPS4X	1.24982	36.6561	94.4444	90.1688	0.0320495
T cell	LOC109451347	1.22465	59.5493	100	97.2691	0.00954094
T cell	RPL19	1.20067	31.0811	100	90.0199	0.0307791
T cell	RPL27	1.17684	28.2533	100	89.6226	0.0365801
T cell	RPS7	1.15331	59.5807	100	97.3188	0.00954094
T cell	RPL37	1.1497	41.616	100	93.6941	0.0178202
T cell	FAU	1.11664	77.9675	100	98.858	0.00067372
T cell	RPS8	1.09513	66.5542	100	97.567	0.0137937
T cell	RPS28	1.04522	61.8033	100	97.9642	0.0145657
T cell	RPS3	0.997002	37.5651	100	94.7865	0.0478338
T cell	RPS14	0.979353	79.1265	100	99.5035	0.00948958
T cell	RPS20	0.881936	60.0401	100	98.4608	0.0178202

### Sheet: Pancreas
Cell types	Gene	Avg_diff	Mean	Pcs.1	Pcs.2	Qvals
Acinar cell	RASEF	4.4353	0.020635	1.67107	0	0.000189927
Acinar cell	PTF1A	4.1809	0.255296	17.614	0.583977	1.75816e-19
Acinar cell	LOC109460183	3.83874	0.0217548	1.88567	0.0289101	0.000239368
Acinar cell	MAT1A	3.48215	0.224904	14.987	0.601784	1.60934e-15
Acinar cell	LHX5	3.29152	0.0447878	3.0879	0.143865	0.00112893
Acinar cell	LOC109449507	3.23758	5.2396	93.0114	16.3671	1.0616e-183
Acinar cell	LOC109444698	3.17835	0.0277411	2.55309	0.0349098	0.000644927
Acinar cell	LOC109448098	3.136	0.659976	42.505	2.80759	8.71485e-46
Acinar cell	CCKAR	3.06352	0.473957	31.7818	1.93823	1.33758e-31
Acinar cell	GATA4	3.05251	0.0665219	5.13452	0.243417	1.91729e-06
Acinar cell	CPB1	2.93202	277.209	99.87	99.9422	0
Acinar cell	LOC109439923	2.837	0.0566272	4.98132	0.354681	4.66972e-07
Acinar cell	CPA4	2.8057	0.0492831	3.94424	0.257231	3.86518e-05
Acinar cell	LOC109444066	2.78645	145.03	99.7399	99.3351	0
Acinar cell	SPINK1	2.78105	25.4624	99.4798	57.6701	7.41399e-97
Acinar cell	CUNH2orf82	2.749	0.155599	10.9818	0.674191	1.03526e-09
Acinar cell	IL22RA1	2.73889	0.0459278	3.45903	0.240125	0.000942083
Acinar cell	LOC109459347	2.7219	46.9184	99.7399	86.5562	2.53508e-242
Acinar cell	AMDHD1	2.67821	0.0293584	2.61174	0.190217	0.000318374
Acinar cell	LOC109447764	2.66017	0.0880012	7.49845	0.535292	4.25504e-07
Acinar cell	LOC109444099	2.63637	20.0674	98.5696	62.7802	4.15823e-239
Acinar cell	TFF2	2.62236	4.46201	88.4082	21.3442	8.9309e-137
Acinar cell	GP2	2.61657	26.3073	98.9597	72.26	4.79003e-299
Acinar cell	LOC109459397	2.57316	970.463	100	100	0
Acinar cell	SYCN	2.55387	433.219	100	100	0
Acinar cell	TFF3	2.53934	22.4662	98.4699	67.0183	9.4306e-190
Acinar cell	SGK2	2.5084	0.0322689	2.75364	0.230158	0.0007443
Acinar cell	DNASE1	2.50786	0.977707	53.2124	6.07577	2.00027e-50
Acinar cell	PDIA2	2.50678	5.50158	95.3435	27.1955	1.26674e-167
Acinar cell	SLC30A2	2.49523	0.411542	29.6656	2.53694	1.02287e-24
Acinar cell	CLPS	2.49407	545.767	100	100	0
Acinar cell	GATM	2.49306	2.11016	78.5342	12.5565	2.97314e-76
Acinar cell	CPA1	2.48803	249.573	100	100	0
Acinar cell	TMED6	2.47762	0.869228	53.9945	5.38015	1.71023e-45
Acinar cell	LOC109434581	2.44918	1.03184	59.0011	5.90548	2.95388e-48
Acinar cell	LOC109433997	2.44119	1571.1	100	100	0
Acinar cell	ZG16	2.43902	433.146	100	100	0
Acinar cell	LOC109439428	2.42245	708.882	100	100	0
Acinar cell	LOC109438901	2.42237	253.104	100	99.9711	0
Acinar cell	LOC109434431	2.40037	630.588	100	100	0
Acinar cell	RNASE1	2.38984	35.9804	99.7399	86.3418	0
Acinar cell	KLB	2.31697	0.0424454	3.60637	0.329906	0.0004341
Acinar cell	PLA2G1B	2.30952	93.7735	99.7399	99.1905	0
Acinar cell	MOGAT3	2.30365	0.0625654	5.32553	0.484404	2.96393e-05
Acinar cell	MATN4	2.30354	0.0304713	2.87628	0.331119	0.000831673
Acinar cell	SLC39A5	2.28967	0.937529	55.5346	6.30139	1.50333e-45
Acinar cell	LOC109457165	2.24801	893.512	100	100	0
Acinar cell	NLRP8	2.24762	0.111747	9.37122	0.833061	2.17392e-07
Acinar cell	CPA2	2.24465	68.6805	100	98.1549	0
Acinar cell	PNLIPRP1	2.22931	99.9604	100	99.4507	0
Acinar cell	LOC109459001	2.21019	118.075	100	99.6242	0
Acinar cell	KLK1	2.20473	12.8139	98.4395	59.3933	0
Acinar cell	CTRC	2.15183	449.92	100	99.9711	0
Acinar cell	CUZD1	2.14287	6.02011	95.4939	35.7073	1.43549e-154
Acinar cell	FBP2	2.13217	0.0496026	4.14401	0.431262	0.000976247
Acinar cell	LOC109438903	2.1129	27.7299	98.7285	82.3628	4.27637e-127
Acinar cell	CEL	2.09393	137.029	100	99.9711	4.02805e-245
Acinar cell	HBM	2.07417	0.0531068	3.83519	0.67908	0.00244562
Acinar cell	ERP27	2.01903	0.236201	17.2759	1.8542	1.39607e-10
Acinar cell	CTRL	2.00048	103.724	99.87	99.7109	0
Acinar cell	SLC1A2	1.98562	0.0968934	7.78991	1.17309	8.00877e-06
Acinar cell	AQP8	1.93489	1.0891	57.8278	9.13428	1.56693e-31
Acinar cell	DRC1	1.90119	0.0544571	4.0935	0.730546	0.00381892
Acinar cell	CELA1	1.88672	124.016	100	99.9422	0
Acinar cell	BHLHA15	1.84062	0.205038	14.9403	2.25823	7.91752e-08
Acinar cell	LOC109438805	1.83299	0.365017	24.56	3.56151	2.94669e-12
Acinar cell	GCAT	1.80819	0.744576	43.318	7.30107	1.31192e-21
Acinar cell	NUPR1	1.74479	9.1443	98.6996	57.1411	1.40329e-125
Acinar cell	GLS2	1.72932	0.0712252	5.41153	0.785199	0.00254625
Acinar cell	ADGRV1	1.69294	0.0583886	5.20915	0.682375	0.00194655
Acinar cell	FKBP11	1.63213	1.04784	58.7962	10.7534	1.43295e-26
Acinar cell	FOXA3	1.62684	0.19979	15.2877	2.44257	1.70654e-07
Acinar cell	GJB1	1.59951	0.165324	13.3076	1.92357	1.3138e-06
Acinar cell	ATP8B1	1.545	0.264322	17.8791	3.61302	4.73341e-07
Acinar cell	SLC1A4	1.52841	0.0841532	6.5572	1.25558	0.00150934
Acinar cell	TMEM97	1.52611	0.755514	47.2529	10.4644	6.39175e-22
Acinar cell	SLC38A3	1.43978	0.209334	13.6171	2.40994	5.08056e-05
Acinar cell	SDSL	1.40941	0.0897575	6.62807	1.22278	0.00258192
Acinar cell	CTH	1.36494	0.386662	25.4647	4.78433	2.09511e-08
Acinar cell	PALM3	1.3438	0.12261	8.69703	1.72407	0.00156829
Acinar cell	GPC1	1.33668	0.120708	9.59867	1.98541	0.000485106
Acinar cell	MUC1	1.26581	0.202384	15.9974	2.76678	2.90346e-05
Acinar cell	CBS	1.25209	1.0587	57.2175	14.8597	4.05575e-20
Acinar cell	ENTPD7	1.2364	0.101796	7.91847	1.87563	0.00310854
Acinar cell	LARP1	1.09496	1.73539	68.8593	26.9436	2.29561e-21
Acinar cell	SEL1L	1.08169	1.06843	53.4378	17.821	3.62948e-15
Acinar cell	KIF22	1.06781	0.358379	23.5105	6.86315	5.55995e-06
Acinar cell	B3GNT8	1.04748	0.336823	24.9028	6.46561	1.75338e-06
Acinar cell	AHCY	1.01855	1.34602	64.5268	22.0992	6.99926e-17
Acinar cell	PABPC4	1.00844	0.455757	29.102	8.98724	7.16171e-07
Acinar cell	GTF3C5	0.976581	0.234712	16.5375	4.59946	0.000584138
Acinar cell	DAP	0.921022	4.38104	94.6094	54.2826	1.11992e-41
Acinar cell	ARFGAP3	0.897658	0.88211	49.7507	18.2686	1.53346e-10
Acinar cell	RAB3D	0.839861	0.318001	20.8051	7.8174	0.00035875
Acinar cell	STARD10	0.838558	1.11983	59.9146	15.579	4.58928e-08
Acinar cell	LOC109451552	0.761698	1.39339	66.1952	20.4464	4.62211e-08
Acinar cell	MGAT4A	0.752221	0.439181	29.1355	9.47846	0.000324016
Acinar cell	GNMT	0.665076	1.17058	63.0638	14.2649	9.4762e-05
Acinar cell	PSMB10	0.648961	3.25732	90.2672	50.5521	1.49e-17
Acinar cell	GAMT	0.540972	0.597353	41.0596	14.8305	0.00099561
Alpha cell	GCG	9.23249	1166.66	98.7013	41.4359	8.5984e-20
Alpha cell	ALDOB	9.00577	25.9714	88.3117	1.72984	9.78731e-15
Alpha cell	LOC109455800	7.56998	1.12762	57.398	0.23285	3.42844e-09
Alpha cell	CHGA	6.99567	44.9684	98.7013	7.44841	2.87293e-17
Alpha cell	RIMS2	6.7817	3.33191	77.4399	1.24211	2.06149e-08
Alpha cell	KCNK16	6.494	1.41503	58.8393	0.687824	1.8404e-07
Alpha cell	SCG3	6.42439	17.3685	97.4026	4.29946	1.4761e-23
Alpha cell	CALB1	6.42002	2.49491	64.2235	1.41995	5.34176e-09
Alpha cell	TMEM130	6.38304	2.25513	66.855	1.43171	1.93623e-08
Alpha cell	TTR	6.30924	193.706	100	29.9454	1.24002e-19
Alpha cell	SEZ6L2	6.03314	2.51148	75.5421	1.85366	2.8678e-06
Alpha cell	CPLX2	6.02996	2.21336	72.2359	1.81946	3.13446e-11
Alpha cell	SLC7A8	6.0087	6.20751	93.8902	3.901	2.22719e-16
Alpha cell	CALY	6.00837	1.6798	61.0829	1.06943	5.27869e-08
Alpha cell	LOC109437949	5.78807	0.74351	47.4233	0.874308	1.03842e-07
Alpha cell	NKX2-2	5.71193	2.54712	81.4782	2.19576	5.33892e-08
Alpha cell	PTPRN	5.65827	4.23115	90.9091	3.22826	2.27553e-14
Alpha cell	HEPACAM2	5.65181	1.62989	68.4531	1.79581	8.95668e-08
Alpha cell	GPX3	5.6399	25.5015	97.4026	12.377	1.98915e-19
Alpha cell	MTMR7	5.57802	0.990921	50.8011	1.2365	1.91885e-06
Alpha cell	SCG5	5.54718	22.2811	97.4026	11.2456	8.81013e-27
Alpha cell	KIAA1324	5.44307	5.0579	93.001	6.05902	4.12437e-14
Alpha cell	LMO1	5.38233	1.10195	59.2628	1.57242	3.88674e-08
Alpha cell	NEUROD1	5.33737	1.59434	66.3752	2.09074	6.47795e-08
Alpha cell	PCSK2	5.27778	4.57532	91.4269	3.15712	9.83733e-11
Alpha cell	STMN2	5.2743	2.08191	69.5637	1.40995	4.43562e-10
Alpha cell	CNTNAP2	5.22983	1.26263	58.2083	1.89903	1.03842e-07
Alpha cell	NPTX2	5.20099	1.32203	64.6381	1.96854	1.84391e-09
Alpha cell	LRP11	5.18473	1.98891	78.3917	2.86064	7.62949e-13
Alpha cell	CAPS	5.13707	2.04558	75.4482	2.35643	3.83811e-09
Alpha cell	PTPRN2	5.07105	1.45548	67.1849	2.33129	1.56809e-10
Alpha cell	PCP4	5.02698	1.43232	57.4826	1.17834	3.27031e-08
Alpha cell	SLC7A2	4.9796	7.00379	92.6146	8.40229	4.8025e-14
Alpha cell	KCNH2	4.85257	1.18548	54.9558	1.80254	2.57725e-07
Alpha cell	PCSK1N	4.84618	13.9565	98.7013	12.0337	1.3396e-25
Alpha cell	FAM159B	4.82902	0.883098	51.209	1.49524	3.48098e-08
Alpha cell	GATSL2	4.81899	1.85843	74.7954	2.92712	8.49038e-10
Alpha cell	GPD1	4.80834	1.60068	67.4966	2.75485	1.52329e-08
Alpha cell	CRIP3	4.77178	1.631	69.8135	2.87267	3.96046e-09
Alpha cell	GCLM	4.64029	4.43875	85.7861	7.29332	2.29162e-14
Alpha cell	DUSP26	4.61915	3.07181	88.9187	5.14052	3.15276e-14
Alpha cell	INSM1	4.58695	1.4746	58.8568	2.52422	1.30007e-07
Alpha cell	CITED4	4.50213	4.31574	80.5596	6.38349	4.7653e-07
Alpha cell	LOC109439547	4.48238	1.8265	69.0695	3.66222	2.12969e-11
Alpha cell	LOC109453570	4.44822	1.01922	52.0441	2.04686	2.57725e-07
Alpha cell	NEURL1	4.38215	1.41734	65.8568	3.0886	2.74132e-07
Alpha cell	STMN3	4.3254	1.45611	63.2471	2.86035	1.12593e-07
Alpha cell	PAX6	4.30658	3.72413	89.034	3.6803	1.88313e-11
Alpha cell	GPSM1	4.27616	3.59539	88.3117	5.69994	6.13077e-10
Alpha cell	TMEM59L	4.20891	2.52969	72.7916	5.4641	1.57963e-10
Alpha cell	LOC109455885	4.14396	5.22094	82.1017	6.37384	1.68635e-13
Alpha cell	MLLT3	4.13081	1.35487	60.2749	2.96645	9.5859e-07
Alpha cell	SPON2	4.07774	7.9852	97.4026	14.3911	1.24002e-19
Alpha cell	LOC109459475	4.0678	2.24329	67.1262	5.36527	1.31936e-07
Alpha cell	ZDHHC2	4.0406	0.940917	50.953	2.92292	1.07884e-06
Alpha cell	OPLAH	3.96997	3.29649	84.5748	8.54897	1.29745e-13
Alpha cell	ISL1	3.93711	2.25389	71.8981	6.08416	2.99407e-08
Alpha cell	GLUD1	3.91117	11.3295	90.4536	26.1914	3.21848e-15
Alpha cell	ENO2	3.68449	1.42912	62.085	4.73242	9.80804e-07
Alpha cell	ENPP2	3.59533	13.3722	98.7013	15.9526	1.63493e-22
Alpha cell	S100A14	3.59207	5.22175	85.7143	8.43634	1.27996e-15
Alpha cell	CUNH4orf48	3.57814	16.5002	98.7013	33.6551	3.75341e-20
Alpha cell	RIIAD1	3.55454	2.2171	76.4262	7.21028	9.77003e-11
Alpha cell	HRC	3.55008	1.17154	55.6036	4.63027	6.90445e-07
Alpha cell	PCBD1	3.54021	5.45529	87.013	17.8497	1.15891e-17
Alpha cell	DIRAS3	3.50021	1.47186	59.0488	4.14078	7.86865e-07
Alpha cell	GLS	3.47946	4.18477	88.8211	13.3171	2.90497e-09
Alpha cell	RAP1GAP2	3.43585	0.930571	52.8297	3.84247	8.44126e-07
Alpha cell	LOC109435550	3.37169	9.29508	94.8052	11.1353	9.16081e-13
Alpha cell	LOC109461157	3.34991	37.4012	100	63.4253	1.92826e-25
Alpha cell	APLP1	3.29129	2.0413	77.9339	8.05373	1.93582e-11
Alpha cell	WFDC2	3.18595	19.3206	97.4026	18.9661	3.06682e-21
Alpha cell	TIMM13	2.98417	1.33677	66.1854	7.81365	5.93673e-08
Alpha cell	MAFB	2.97424	3.84268	84.0504	12.2831	5.43866e-08
Alpha cell	FXYD6	2.91577	1.90709	70.2076	9.31393	7.84308e-09
Alpha cell	ACAA1	2.50498	4.22345	94.7145	25.3077	2.25747e-15
Alpha cell	BEX3	2.42529	4.71826	93.5065	25.7887	9.23193e-16
Alpha cell	QDPR	2.35231	2.85802	75.5799	20.2709	4.55462e-09
Alpha cell	SURF4	2.25623	2.27358	77.5916	18.9686	1.70749e-07
Alpha cell	LOC109459516	2.19471	21.8406	95.6689	52.9073	4.20255e-10
Alpha cell	SPINT2	2.09294	5.28673	89.6104	23.1617	3.27031e-08
Alpha cell	SSR4	2.04323	19.5664	98.7013	75.9747	5.01236e-22
Alpha cell	ARF5	1.9649	3.24737	86.7398	27.8847	1.10254e-07
Alpha cell	SLC3A2	1.82877	4.53138	88.3598	34.3203	2.10443e-07
Alpha cell	RPSA	1.74894	47.5614	100	94.9906	4.85346e-17
Alpha cell	ATP5E	1.65791	24.4401	96.1039	86.3823	2.30508e-17
Alpha cell	TOMM7	1.65448	3.48414	86.7991	36.2507	1.11535e-08
Alpha cell	PPDPF	1.50989	9.09349	93.5065	55.8419	4.46063e-09
Alpha cell	LRPAP1	1.48452	6.60705	94.3477	56.0625	5.62581e-08
Alpha cell	BSG	1.40581	7.69043	97.4026	59.8333	1.19018e-10
Alpha cell	ATP5G2	1.37877	13.8765	92.2078	73.9221	7.05712e-12
Alpha cell	COPS9	1.3341	7.8097	92.2078	64.3483	3.38007e-08
Alpha cell	LOC109436747	1.26178	17.8092	88.3117	82.2078	6.72154e-08
Alpha cell	RPL7A	1.22455	24.8436	98.7013	91.8463	2.27975e-15
Alpha cell	NPDC1	1.18899	9.35579	97.4026	48.7354	7.74025e-07
Alpha cell	HSP90AB1	1.13287	21.9855	97.4026	86.9999	5.74171e-07
Alpha cell	RPL37A	1.12332	24.3358	96.1039	91.7655	6.77681e-13
Alpha cell	RPL19	0.949733	32.1409	97.4026	96.8116	6.79217e-11
Alpha cell	RPL30	0.939029	23.7829	98.7013	92.5657	5.0069e-08
Alpha cell	RPS10	0.867801	21.0146	98.7013	92.6806	1.03842e-07
B cell	LOC109455541	8.03112	8.44104	63.7416	0.812044	5.45753e-24
B cell	CD79B	7.92062	8.11258	77.4555	1.09242	3.17284e-42
B cell	MS4A1	7.87778	5.8657	63.661	0.627762	1.50108e-39
B cell	FCRLA	7.14483	2.5361	46.2716	0.679051	6.09758e-23
B cell	TNFRSF13B	6.95269	2.49971	45.4164	0.626673	3.987e-25
B cell	CD22	6.9464	1.55431	32.4157	0.400566	8.56251e-17
B cell	CD79A	6.84185	10.4206	84.1122	2.3005	5.34706e-42
B cell	CAMK2B	6.58566	2.22876	34.68	0.938038	1.17028e-16
B cell	ARL5C	6.08639	2.1734	41.1202	1.22964	4.71462e-22
B cell	FCMR	5.42003	2.25907	37.3289	1.51421	8.97787e-19
B cell	ISG20	5.27901	4.75697	62.5411	3.70781	3.20485e-31
B cell	BLNK	5.22077	1.67083	38.2825	1.76834	1.83731e-16
B cell	LOC109460423	5.07937	2.34052	38.3245	2.726	1.77871e-18
B cell	TNFRSF13C	5.03277	1.75602	37.3801	2.19913	1.97853e-17
B cell	LOC109449145	4.97162	66.2465	97.6298	19.3358	1.10646e-52
B cell	SYK	4.61021	1.6039	39.9322	2.64496	1.43212e-19
B cell	LY86	4.57129	1.77162	34.0433	2.93711	2.98279e-17
B cell	DAPP1	4.35726	2.6268	52.0138	4.89968	3.08485e-24
B cell	CD37	4.34735	7.34126	76.3172	8.21173	4.13397e-46
B cell	CCR7	4.04275	2.64779	38.2274	2.66872	2.08497e-16
B cell	RBM38	3.72722	2.01282	40.272	5.04402	3.59389e-18
B cell	CD74	3.45373	146.686	100	47.9164	4.80414e-110
B cell	LIMD2	3.43428	5.4841	70.5186	10.3581	9.80278e-34
B cell	TRAF3IP3	3.42318	3.41743	58.3251	6.41975	3.40993e-24
B cell	CXCR4	3.42067	21.3102	89.7415	17.0608	7.27328e-38
B cell	PDE4B	3.39869	4.21327	62.124	10.8068	2.31809e-28
B cell	PTPN6	3.24592	2.93535	50.4209	8.98793	2.3551e-21
B cell	LOC109451004	3.20387	7.93568	77.0625	13.9198	2.64816e-37
B cell	PTPRCAP	3.07081	10.7666	91.5541	14.6065	3.53315e-54
B cell	MEF2C	3.0412	10.9401	88.3873	25.9014	5.6572e-40
B cell	ARPC5L	2.87861	2.89332	51.4888	14.2628	3.68889e-19
B cell	LOC109436803	2.85875	28.5928	96.3539	23.1259	6.64297e-57
B cell	LOC109450997	2.83097	5.66483	70.6311	14.5203	6.20403e-31
B cell	RAC2	2.78784	3.74622	60.1334	11.3119	1.26181e-26
B cell	CD53	2.63573	2.29454	44.4599	9.19109	1.55551e-16
B cell	LOC109439746	2.59994	37.2073	99.1564	42.2849	2.81057e-62
B cell	CTSH	2.56239	2.961	50.3201	15.3447	1.34441e-17
B cell	LOC109436797	2.55818	16.3259	93.7594	20.7704	3.23425e-41
B cell	LOC109436745	2.53601	10.0553	87.6993	18.0247	1.67118e-36
B cell	COMMD3	2.48101	4.05872	65.3599	23.8941	1.01645e-23
B cell	FAM46C	2.46032	3.41501	53.0709	20.4074	2.45115e-20
B cell	CORO1A	2.43036	4.56476	60.1261	12.415	5.70762e-19
B cell	TMEM123	2.37501	4.55056	61.0078	21.5281	1.28629e-19
B cell	BTG1	2.07255	23.2891	95.4046	69.2531	1.74951e-40
B cell	PSMB9	2.00587	5.65865	76.1149	26.1783	9.92828e-28
B cell	IDH2	1.99531	2.4917	50.3491	24.5091	2.28873e-16
B cell	CHCHD10	1.9786	5.73565	75.8101	40.377	4.01364e-29
B cell	LOC109439583	1.74025	7.16614	80.1451	37.4128	1.17554e-21
B cell	UCP2	1.61008	9.74272	86.0068	44.2425	4.71462e-22
B cell	ARHGDIB	1.59794	4.71656	66.7506	29.5566	7.20981e-17
B cell	GYPC	1.58098	5.30471	72.0762	34.5056	9.52347e-17
B cell	TSC22D3	1.54841	13.337	81.2289	54.7933	4.96576e-18
B cell	PSMB8	1.5403	3.96735	67.0655	29.0568	5.60911e-17
B cell	LOC109453935	1.4272	5.61551	76.6892	53.7543	3.15932e-20
B cell	RPS19	1.23244	80.7412	100	98.6786	1.64564e-63
B cell	LOC109447025	1.18552	6.46731	75.4988	59.1735	3.82344e-17
B cell	RPS18	1.13074	65.1806	100	98.8297	5.17152e-51
B cell	RPS5	1.07832	37.8414	99.6622	96.7809	1.93801e-41
B cell	LOC109440476	1.07546	12.9326	89.1211	67.818	1.03604e-17
B cell	RBM3	1.06119	9.51694	89.5043	68.1347	2.22921e-19
B cell	RPS11	1.06091	17.5304	95.9459	88.3486	9.61376e-28
B cell	RPS9	1.04253	31.846	98.9865	96.3297	4.42427e-40
B cell	RPS21	0.973949	20.1061	98.3108	90.8867	7.18839e-27
B cell	RPL18A	0.96983	32.9816	99.3243	97.0223	2.30997e-34
B cell	RPS15A	0.967193	59.8241	100	98.9244	1.56873e-46
B cell	B2M	0.914767	63.3598	98.6487	87.25	9.6918e-17
B cell	LOC109440265	0.912858	39.7873	98.9865	84.8305	2.377e-19
B cell	LOC109453497	0.9104	21.1402	97.973	86.1112	4.57978e-22
B cell	RPS29	0.896093	48.2494	99.3243	98.7562	4.54873e-33
B cell	RPL31	0.884937	25.5322	98.3108	93.3456	4.5758e-26
B cell	LOC109448778	0.874651	11.5747	90.5204	82.2643	1.25922e-17
B cell	RPL35A	0.868334	29.3711	100	95.3018	4.35659e-30
B cell	LOC109446993	0.860604	16.23	95.6081	80.2581	5.60911e-17
B cell	RPS15	0.84978	39.1115	99.3243	97.7872	7.61891e-31
B cell	RPS12	0.846039	77.4543	100	99.6275	1.39203e-26
B cell	RPS4X	0.83873	31.1413	99.3243	94.801	5.34794e-25
B cell	RPL8	0.82369	36.6682	100	97.6841	1.52389e-27
B cell	RPL39	0.822554	32.2269	98.9865	97.3726	1.58345e-26
B cell	RPL12	0.818428	46.6899	99.6622	98.548	8.61141e-29
B cell	RPL27A	0.810884	43.2328	99.6622	96.9022	9.73449e-26
B cell	RPS3A	0.80711	26.0472	98.6487	95.4775	5.87477e-24
B cell	RPS26	0.800505	37.8334	100	98.2748	4.17906e-29
B cell	RPL22L1	0.742003	13.4502	94.9324	89.258	1.55551e-16
B cell	RPL4	0.721692	20.6482	96.6216	93.8826	7.37833e-18
B cell	RPL13A	0.71974	53.4801	100	99.048	3.75638e-25
B cell	LOC109451347	0.71183	22.7494	97.973	94.5417	4.64254e-17
B cell	LOC109441247	0.711313	39.9537	100	97.4245	4.71462e-22
B cell	RPL13	0.701048	44.2948	99.6622	98.9395	4.86733e-23
B cell	RPS17	0.698006	51.755	100	99.0461	6.34904e-26
B cell	RPS16	0.685793	34.8157	100	97.9713	9.82472e-21
B cell	RPL34	0.681282	29.9407	99.6622	95.6574	2.93045e-19
B cell	RPLP1	0.666645	60.704	99.6622	99.2879	2.66992e-19
B cell	RPL27	0.662509	21.8155	97.6351	94.8108	1.41019e-16
B cell	RPL11	0.659326	32.729	99.6622	96.9473	5.84848e-19
B cell	UBA52	0.655216	32.1322	100	97.1845	4.42026e-19
B cell	RPLP0	0.654879	36.8428	98.9865	98.6746	8.13847e-17
B cell	RPL37	0.653294	27.1837	99.6622	96.7627	2.65667e-19
B cell	RPS27	0.620101	73.6303	100	99.4499	2.74889e-17
B cell	FAU	0.57892	53.7874	100	98.9637	1.11963e-18
B cell	RPS20	0.560389	47.1231	100	99.2024	3.34266e-17
Beta cell	SLC2A2	8.24167	1.07919	57.0021	0.11302	3.88122e-10
Beta cell	LOC109446936	7.14065	0.322982	25.8374	0.0797549	4.29634e-07
Beta cell	PCSK1	7.02964	2.15569	81.5406	0.781685	3.61095e-22
Beta cell	GAD2	6.9211	1.65601	71.8059	0.530348	1.99998e-18
Beta cell	TH	6.85725	2.33591	53.8865	0.78037	4.967e-07
Beta cell	INS	6.69759	4698.44	100	99.4895	5.40832e-51
Beta cell	DLK1	6.49608	4.204	82.6107	1.45003	6.94185e-14
Beta cell	NXPH1	6.34158	0.919334	52.5909	0.463018	1.31174e-08
Beta cell	SYT13	6.15948	0.759883	54.1949	0.512735	1.7989e-15
Beta cell	MAFA	6.12577	0.520081	39.2795	0.385669	1.09358e-09
Beta cell	SLC25A34	6.06758	0.740524	50.2273	0.48227	1.72153e-12
Beta cell	PLCXD3	5.78917	1.45024	69.8201	1.18625	1.23668e-14
Beta cell	PAX6	5.7134	5.55104	93.8596	2.77893	1.90823e-31
Beta cell	PHACTR3	5.56752	0.838097	46.6188	0.658134	2.48213e-08
Beta cell	PDILT	5.55756	0.793505	47.9694	0.875364	1.40299e-08
Beta cell	PFKFB2	5.47787	2.66884	78.9385	2.44469	7.20305e-22
Beta cell	CUNH14orf37	5.3531	0.784431	52.5892	0.901201	9.17663e-12
Beta cell	GABRB3	5.30215	0.880269	52.3422	1.02899	6.39907e-09
Beta cell	INSM1	5.22781	1.64562	72.1197	1.65006	4.00705e-16
Beta cell	CNTNAP2	5.21526	1.05388	62.5696	1.27175	1.49921e-13
Beta cell	ASB9	5.21194	2.76652	78.5246	2.37509	1.99998e-18
Beta cell	ABCC8	5.17493	5.75387	93.2537	4.24145	8.18145e-11
Beta cell	HADH	5.11953	13.6167	91.2281	14.6354	1.66647e-37
Beta cell	PCSK2	5.10719	3.60739	90.0817	2.40053	1.66623e-17
Beta cell	SCG2	5.09798	3.05439	74.116	2.12976	7.34581e-13
Beta cell	LOC109460242	5.07656	0.356618	29.5696	0.574673	1.91237e-08
Beta cell	LOC109451330	5.02835	0.52458	43.4923	0.817454	5.15318e-13
Beta cell	DIRAS3	5.02554	2.71938	84.8835	2.93107	1.54415e-19
Beta cell	CHGB	5.01107	4.48455	89.7319	2.83413	1.2872e-15
Beta cell	LOC109455885	5.01005	6.73624	89.4737	5.48849	2.46214e-34
Beta cell	PPP1R1A	4.91249	11.7946	92.1053	11.7549	4.63204e-32
Beta cell	LOC109452114	4.73404	0.413738	36.99	0.831907	6.91034e-11
Beta cell	CUNH2orf54	4.65262	0.436104	36.1288	0.736416	1.20932e-08
Beta cell	FAM159B	4.56417	0.68391	42.352	1.29356	1.77896e-09
Beta cell	ZDHHC2	4.5392	1.0649	63.59	2.14078	2.98541e-13
Beta cell	STMN3	4.52573	1.41353	68.8682	2.16149	8.62385e-10
Beta cell	SYP	4.51717	0.351432	31.231	0.756953	9.34262e-09
Beta cell	ROBO2	4.49997	0.814558	47.6341	1.34141	4.24383e-08
Beta cell	OLFM1	4.46303	2.53313	77.4539	3.83492	3.98589e-22
Beta cell	NEUROD1	4.43413	0.940924	60.1745	1.68441	1.65549e-13
Beta cell	NRGN	4.38092	4.46249	81.9917	7.15945	4.63818e-18
Beta cell	KCNQ3	4.3802	0.56363	41.2118	1.49061	9.84119e-10
Beta cell	SNAP25	4.35395	0.612088	43.2072	1.17676	9.97016e-08
Beta cell	NPTX2	4.35129	0.794981	55.5876	1.6557	3.23836e-10
Beta cell	CELF3	4.24383	0.711594	48.7785	1.53918	2.1268e-08
Beta cell	ZC3H3	4.1907	1.60522	72.384	3.46287	5.91582e-18
Beta cell	SLC16A12	4.1746	0.478648	38.1085	1.46755	5.5721e-09
Beta cell	NKX2-2	4.14815	1.14918	58.7647	2.11212	3.45143e-07
Beta cell	HEPACAM2	4.13937	0.747979	53.7245	1.60445	9.5212e-12
Beta cell	ERO1B	4.1247	4.70697	86.376	12.076	1.86811e-17
Beta cell	NKX6-1	4.11515	1.51009	71.4328	2.36854	1.30173e-15
Beta cell	LOC109437949	4.04866	0.311348	29.0512	0.964757	4.19344e-08
Beta cell	PTPRN	3.96108	1.78063	71.3313	2.98219	8.08792e-13
Beta cell	PDE8A	3.90077	1.75392	74.6164	4.68873	8.47277e-16
Beta cell	LRP11	3.83463	0.944255	62.1968	2.6301	2.2237e-13
Beta cell	RAP1GAP2	3.81172	1.05329	59.1104	3.22785	2.30803e-11
Beta cell	ARFGEF3	3.7883	1.73218	68.9286	4.57874	1.47748e-09
Beta cell	SCG3	3.783	5.27179	87.7193	3.73045	1.40565e-22
Beta cell	PCLO	3.77082	1.07514	54.6212	3.06573	3.76406e-08
Beta cell	KCNA5	3.75854	2.24189	79.8626	4.88395	1.82668e-17
Beta cell	GPSM1	3.74604	2.48919	78.8463	5.21924	8.73307e-13
Beta cell	RPH3AL	3.72607	1.86932	78.3556	5.65062	1.40549e-14
Beta cell	CPLX2	3.67315	0.711882	49.6002	1.81339	7.03023e-10
Beta cell	ACLY	3.65383	3.45817	84.5561	9.67384	1.01367e-16
Beta cell	GNAZ	3.64811	0.547691	38.2452	1.99838	3.73907e-07
Beta cell	LOC109455581	3.62553	4.3809	86.4115	10.9637	2.30521e-09
Beta cell	PRLR	3.6118	0.778991	48.7882	2.79018	3.21034e-08
Beta cell	UBE2QL1	3.57144	0.588252	42.4848	2.485	8.41126e-08
Beta cell	SLC7A8	3.53164	1.86879	73.0474	3.66923	6.01609e-09
Beta cell	TTR	3.53051	53.3056	96.4912	29.4126	6.80914e-20
Beta cell	SCG5	3.52118	7.81936	95.614	10.5203	1.60788e-32
Beta cell	ANKH	3.45772	1.8183	73.3126	6.82055	7.89644e-14
Beta cell	PCSK1N	3.43778	6.25638	90.3238	11.4864	5.50648e-25
Beta cell	PNMA1	3.41308	0.809474	55.4581	3.01888	1.97568e-10
Beta cell	LOC109439547	3.34905	0.926286	57.4154	3.3969	1.0865e-09
Beta cell	CENPP	3.31027	1.16838	66.5965	4.70841	8.0743e-11
Beta cell	LOC109451776	3.20445	0.520412	42.3304	2.35208	2.81664e-08
Beta cell	RAP1GAP	3.201	1.07875	61.0398	4.62443	4.82582e-11
Beta cell	EPB41L1	3.14794	0.949261	59.2892	4.28355	3.8642e-09
Beta cell	SLC43A2	3.09669	0.95252	58.7724	4.26782	1.40366e-10
Beta cell	SLC7A2	2.98407	2.30349	74.7995	8.13858	9.87889e-12
Beta cell	GYG1	2.76338	1.44212	72.9364	8.50782	7.34581e-13
Beta cell	SPON2	2.72607	3.503	87.6684	13.9143	6.99192e-11
Beta cell	CHGA	2.69688	6.57943	88.589	6.90793	1.24987e-07
Beta cell	GPX3	2.67238	5.38082	91.5454	11.7746	1.41663e-13
Beta cell	CMIP	2.65455	1.98162	75.2824	11.8655	2.25035e-13
Beta cell	PDXK	2.63084	2.1074	75.608	12.9672	1.02668e-13
Beta cell	LOC109439623	2.47005	2.4492	74.0632	7.88535	3.37123e-08
Beta cell	OPLAH	2.46101	1.30812	68.1856	8.31937	7.83197e-09
Beta cell	ATP2A3	2.45473	1.85221	72.6045	8.99532	2.53402e-09
Beta cell	CPE	2.42975	10.9805	92.9825	28.5608	7.33851e-25
Beta cell	FXYD6	2.42558	1.35904	69.5124	8.78553	1.63891e-09
Beta cell	MAFB	2.3683	2.5532	78.8211	11.7825	6.13233e-11
Beta cell	ENPP2	2.31898	5.99018	88.7458	15.4842	1.87052e-12
Beta cell	CUNH4orf48	2.30668	7.40818	90.3509	33.3015	2.14505e-22
Beta cell	AP1S2	2.22581	1.80451	75.4537	13.6349	3.02017e-11
Beta cell	PCBD1	1.98526	2.05182	81.0582	17.3927	1.09694e-11
Beta cell	AHCYL1	1.84434	4.03572	87.9081	25.8135	1.80458e-08
Beta cell	LOC109461157	1.8318	14.2604	95.614	63.2179	9.57875e-19
Beta cell	SURF4	1.70004	1.55782	75.9177	18.4878	1.27706e-07
Dendritic cell	LOC109457966	7.55181	2.0526	59.1558	0.320535	1.67147e-06
Dendritic cell	FLT3	7.42467	1.65603	65.2113	0.269072	6.8719e-08
Dendritic cell	CPVL	7.01342	5.34735	82.0143	1.11671	7.73644e-09
Dendritic cell	LOC109437032	6.67908	2.03212	57.5986	0.597185	1.23855e-07
Dendritic cell	LOC109439082	5.75133	2.85086	78.2459	1.81724	4.73273e-11
Dendritic cell	NAPSA	5.63654	2.80222	77.2979	1.48391	4.7787e-10
Dendritic cell	IL1A	5.13405	9.5992	82.8903	4.53843	6.20284e-09
Dendritic cell	IL1B	4.94923	35.097	89.5522	6.76062	4.24382e-14
Dendritic cell	TNNI2	4.92074	2.98169	74.3313	2.60872	2.92673e-08
Dendritic cell	PKIB	4.78436	2.24775	61.993	3.87263	2.25972e-06
Dendritic cell	LYZ	4.77207	104.637	91.0448	18.5041	2.24436e-14
Dendritic cell	ASCL4	4.75408	2.78629	71.6418	2.97426	1.12915e-07
Dendritic cell	PLBD1	4.66113	1.49761	53.7224	2.09223	6.43081e-06
Dendritic cell	CST3	4.5602	314.297	98.5075	80.193	5.94116e-16
Dendritic cell	SELL	4.3694	3.20805	67.6992	2.50846	2.44757e-07
Dendritic cell	RP2	4.33644	2.16388	60.1199	4.15582	2.52754e-06
Dendritic cell	MS4A7	4.32631	5.8943	85.8564	5.72012	2.38231e-11
Dendritic cell	CXCL16	4.32466	5.29941	78.5624	8.20832	5.08358e-10
Dendritic cell	ABCA10	4.27245	6.27929	81.3433	5.58273	6.86703e-09
Dendritic cell	CD86	4.22419	2.67632	78.9889	4.18608	4.81557e-12
Dendritic cell	LOC109436797	4.13707	51.8382	100	24.6869	9.20222e-23
Dendritic cell	CUNH1orf162	4.12284	2.25043	68.9281	3.09555	5.41774e-08
Dendritic cell	PLEK	4.11355	11.0026	92.5373	10.8241	6.22571e-13
Dendritic cell	LOC109436745	4.07436	31.1914	100	21.6612	2.59855e-22
Dendritic cell	RASGEF1B	4.05586	5.71324	79.9198	9.59024	1.07131e-07
Dendritic cell	LOC109435241	4.02836	2.62088	62.6113	4.1827	1.09422e-07
Dendritic cell	MPEG1	3.98446	2.49247	69.6765	4.03894	2.31975e-07
Dendritic cell	BCL2A1	3.94265	10.6734	84.5325	12.8999	7.69385e-09
Dendritic cell	CLEC7A	3.88991	5.04645	82.8358	5.24823	4.08815e-11
Dendritic cell	LOC109436803	3.88387	68.6886	100	27.0973	1.32724e-29
Dendritic cell	LOC109440018	3.87155	9.40317	92.5373	13.4917	1.59447e-11
Dendritic cell	CD83	3.83866	17.4325	91.0448	14.8646	2.55811e-14
Dendritic cell	DUSP2	3.79106	5.12321	72.7569	7.24099	1.52367e-07
Dendritic cell	AIF1	3.75121	9.56872	94.0298	8.65633	7.15169e-18
Dendritic cell	SPI1	3.6959	3.02553	77.5721	6.17365	6.39124e-08
Dendritic cell	PEPD	3.60639	5.35732	71.5551	13.5127	5.58128e-08
Dendritic cell	LOC109440324	3.59619	3.02875	74.6269	5.37652	1.15019e-09
Dendritic cell	LOC109439746	3.58002	84.6997	100	45.4012	4.79116e-22
Dendritic cell	ID2	3.56222	8.83683	92.5373	15.8237	2.41346e-11
Dendritic cell	IL13RA1	3.50788	3.3923	81.6737	10.6191	1.44875e-09
Dendritic cell	LOC109451004	3.45894	12.8774	100	17.0255	3.86877e-19
Dendritic cell	LOC109438071	3.42268	10.5937	88.0597	26.8346	2.64107e-11
Dendritic cell	LCP1	3.39237	5.10379	89.5522	11.1586	2.55811e-14
Dendritic cell	TYROBP	3.37616	27.0516	89.5522	14.5091	1.64377e-16
Dendritic cell	RPA3	3.36175	2.85965	78.6518	10.5837	6.99098e-08
Dendritic cell	LOC109450997	3.36022	10.1811	98.5075	17.1595	3.33034e-18
Dendritic cell	TNFAIP3	3.3178	6.52601	78.3743	13.1988	8.40211e-09
Dendritic cell	FCER1G	3.29178	22.7487	95.5224	18.4983	7.15169e-18
Dendritic cell	CAPG	3.2284	4.47337	79.9846	12.4548	2.04773e-07
Dendritic cell	CD74	3.22132	187.196	100	50.7828	1.70232e-27
Dendritic cell	PYCARD	3.20486	2.83738	81.8134	9.41805	1.82494e-09
Dendritic cell	RAB24	3.12118	3.27196	68.4333	13.323	2.73215e-06
Dendritic cell	CUNH5orf30	3.10418	2.10992	74.138	8.35673	1.52367e-07
Dendritic cell	IFI30	3.03845	5.61161	91.0448	15.8732	1.59447e-11
Dendritic cell	TNNT2	2.96969	3.37222	77.6119	10.616	1.09941e-08
Dendritic cell	SLC46A3	2.91254	1.62129	67.1678	7.48988	4.26931e-07
Dendritic cell	MYCBP	2.90783	1.5934	61.1883	9.22764	2.76622e-07
Dendritic cell	REL	2.89426	5.05577	86.4719	18.1028	3.41353e-09
Dendritic cell	KDM6B	2.86216	2.81525	78.0607	13.8353	2.65821e-07
Dendritic cell	CD44	2.75641	5.55836	87.91	16.4184	4.29565e-12
Dendritic cell	CTSS	2.74185	8.68299	94.0298	19.2934	3.06621e-06
Dendritic cell	RGS1	2.53349	15.8045	84.9064	19.3943	1.87003e-07
Dendritic cell	COTL1	2.45299	4.11422	82.0895	15.5574	2.52754e-06
Dendritic cell	LOC109439860	2.39995	7.03877	89.5522	27.9722	7.87022e-10
Dendritic cell	FXYD5	2.38044	5.35344	83.5821	20.2375	2.03785e-09
Dendritic cell	ARPC1B	2.32253	9.09861	95.4826	37.2098	8.81384e-17
Dendritic cell	SYNGR2	2.28897	3.83372	85.0348	23.3445	3.27935e-08
Dendritic cell	TMSB4X	2.10501	213.564	100	91.7535	1.05667e-17
Dendritic cell	LGALS1	2.06837	11.3398	88.9419	36.9933	1.17437e-07
Dendritic cell	ARPC5	2.0487	4.31801	91.0448	28.4028	3.14502e-10
Dendritic cell	PTPN18	2.04417	4.55777	88.6993	26.5183	7.64763e-08
Dendritic cell	GPX1	2.00032	26.0869	97.0149	62.9666	1.79586e-10
Dendritic cell	GNG10	2.00012	3.59955	86.4441	28.1005	4.51832e-08
Dendritic cell	NFKBIA	1.97915	22.5156	92.5373	58.6815	2.06669e-08
Dendritic cell	ARPC2	1.96264	9.67886	97.0149	49.011	4.43335e-13
Dendritic cell	PFN1	1.94568	19.2077	100	64.7947	8.14677e-11
Dendritic cell	ARF6	1.92477	6.42547	89.5522	41.9609	1.32766e-08
Dendritic cell	SAT1	1.89665	22.4424	95.5224	61.8967	9.50297e-08
Dendritic cell	LOC109439660	1.89506	12.0626	95.5224	55.2154	7.85942e-11
Dendritic cell	LOC109453169	1.88851	7.68638	95.5224	42.7493	1.25435e-10
Dendritic cell	TXNDC17	1.87704	5.00267	87.5176	40.8372	2.44507e-08
Dendritic cell	PSMB9	1.86942	5.98349	95.3273	28.6172	1.0786e-06
Dendritic cell	LSP1	1.86755	18.2564	98.5075	48.3369	3.97561e-12
Dendritic cell	B2M	1.85828	124.237	100	87.8556	7.05006e-15
Dendritic cell	GMFG	1.78402	6.48003	92.5373	28.4744	4.03595e-08
Dendritic cell	TMSB10	1.77394	21.4211	97.0149	58.5622	9.09326e-09
Dendritic cell	PRELID1	1.77271	4.89753	88.0199	39.6529	2.41812e-07
Dendritic cell	RAC1	1.77072	5.85789	89.5522	44.5713	3.29123e-08
Dendritic cell	ARHGDIB	1.74402	5.74611	92.5373	31.1884	4.85106e-08
Dendritic cell	S100A11	1.66642	19.8404	92.5373	62.5159	1.82209e-10
Dendritic cell	S100A10	1.62966	19.5696	93.6524	57.6924	3.59124e-09
Dendritic cell	PSAP	1.54765	18.2312	100	72.0934	2.36425e-10
Dendritic cell	CFL1	1.51813	26.6877	97.0149	79.1201	1.04314e-12
Dendritic cell	CSTB	1.46125	8.38478	95.5224	56.3291	7.42373e-08
Dendritic cell	ARPC3	1.42765	5.77906	92.5373	48.1713	1.67147e-06
Dendritic cell	LOC109446993	1.41937	24.6196	98.5075	81.0562	1.06333e-14
Dendritic cell	OAZ1	1.17469	31.1065	100	93.3908	8.98788e-11
Dendritic cell	RPLP1	0.988442	77.7805	100	99.3031	5.9705e-12
Dendritic cell	RPLP0	0.863945	43.7328	100	98.6755	9.80845e-09
Dendritic cell	RPS9	0.847202	29.5036	100	96.4596	8.7323e-07
Ductal cell	SERPINA4	8.15359	1.66324	37.6031	0.209904	3.35893e-18
Ductal cell	LOC109437728	8.07463	5.85593	63.1101	0.808879	3.76118e-29
Ductal cell	SFTA2	7.94811	3.24652	55.5683	0.424879	5.69287e-31
Ductal cell	SERPINA11	7.92613	1.81097	34.9618	0.229014	2.70875e-15
Ductal cell	GC	7.86219	2.94403	46.7181	0.513226	1.54413e-21
Ductal cell	CPB2	7.83349	2.0674	38.2374	0.321881	1.41339e-16
Ductal cell	DCDC2	7.73632	5.40263	63.8738	1.30893	9.54197e-25
Ductal cell	MSMB	7.55857	6.00803	69.1109	1.05212	6.37165e-38
Ductal cell	LEAP2	7.48015	9.48145	58.3379	2.11938	9.76696e-17
Ductal cell	PPP1R1B	7.47975	6.7699	67.1815	1.36138	7.38534e-31
Ductal cell	ONECUT1	7.4685	2.72479	44.7876	0.769686	6.91999e-21
Ductal cell	EHF	7.26458	1.91748	39.788	0.595099	3.78673e-18
Ductal cell	SPP1	7.10517	15.1003	86.3436	2.19864	1.77604e-43
Ductal cell	SPP2	7.03522	7.70756	66.0232	1.90589	2.09264e-27
Ductal cell	SOX9	7.01729	4.94291	65.6038	1.3573	3.79267e-27
Ductal cell	FXYD2	6.83928	137.375	98.1023	22.5983	2.87485e-85
Ductal cell	NGEF	6.76134	1.81673	38.0451	0.77704	1.8911e-19
Ductal cell	TTYH1	6.64127	2.19812	40.5405	0.629485	1.68225e-18
Ductal cell	LOC109447885	6.3899	2.25593	44.469	1.36977	2.46407e-22
Ductal cell	SERPINA1	6.32784	129.378	97.2998	22.8788	5.97439e-51
Ductal cell	HNF1B	6.16841	1.66244	37.1624	1.1525	4.07503e-16
Ductal cell	FGFR3	6.11695	1.45517	33.9953	0.850366	4.54924e-15
Ductal cell	SLC4A4	6.09976	13.6631	77.6205	6.8604	3.76118e-29
Ductal cell	PDZK1IP1	6.08641	2.93259	43.2917	1.52575	3.86321e-20
Ductal cell	WWC1	6.02932	1.5936	34.3924	1.49892	3.33867e-15
Ductal cell	AGT	5.96624	32.0789	94.523	16.8456	3.85009e-56
Ductal cell	FJX1	5.90116	2.22996	42.777	1.63217	9.524e-19
Ductal cell	SFRP5	5.85789	2.17543	39.5494	0.934902	1.83735e-16
Ductal cell	CA2	5.80926	2.80544	47.8968	1.77283	2.99122e-20
Ductal cell	CLDN3	5.67238	5.84765	67.4213	5.45636	1.12777e-32
Ductal cell	DSP	5.47592	5.80504	67.96	6.3301	1.66605e-23
Ductal cell	KRT8	5.40181	8.64473	77.6062	9.3928	3.10351e-43
Ductal cell	EPCAM	5.40178	3.3298	56.3707	4.30758	1.48595e-29
Ductal cell	CDH1	5.37063	2.13912	44.6822	2.63441	2.2516e-19
Ductal cell	KRT18	5.30393	9.78039	79.9228	11.1628	6.3331e-42
Ductal cell	SCTR	5.08371	2.97813	48.5611	4.69739	5.21827e-21
Ductal cell	COL27A1	5.07265	4.45763	58.1999	4.31378	2.59939e-24
Ductal cell	TSPAN8	4.9634	8.03274	75.2896	9.10975	8.02166e-42
Ductal cell	CLDN4	4.96192	3.4891	54.4364	4.29641	2.58448e-23
Ductal cell	KIFC3	4.92982	1.93441	41.1066	2.42222	8.20282e-18
Ductal cell	CXADR	4.87122	2.053	45.7574	4.19593	8.31319e-21
Ductal cell	LOXL1	4.80428	3.54847	54.7656	4.70138	4.09197e-24
Ductal cell	WFDC2	4.7738	25.4909	93.0502	15.6533	4.64903e-50
Ductal cell	ATP1B1	4.75027	15.8169	91.5058	18.8772	8.66973e-60
Ductal cell	CCND1	4.64856	3.20609	40.1544	4.32334	2.87803e-16
Ductal cell	S100A14	4.628	5.24294	64.4788	6.27847	2.18957e-32
Ductal cell	PBX3	4.39465	2.36954	43.6473	4.84097	1.8911e-19
Ductal cell	KCNE3	4.3506	1.89302	39.1641	3.64729	1.87337e-16
Ductal cell	QSOX1	4.27163	14.3466	88.0309	26.8848	1.22384e-46
Ductal cell	AKAP7	4.21475	3.83023	60.5263	7.88636	5.87989e-28
Ductal cell	LOC109439904	4.08083	3.73819	50.8452	6.55989	7.34849e-21
Ductal cell	SORL1	4.01187	2.72239	47.9739	4.6388	2.4194e-21
Ductal cell	GNMT	3.90935	6.60644	74.5577	19.7853	2.29802e-35
Ductal cell	SPINT2	3.87337	10.4783	87.641	20.2432	9.51138e-55
Ductal cell	LOC109449136	3.72565	8.33791	77.2081	14.8292	2.57717e-38
Ductal cell	KNG1	3.65905	2.05493	40.4888	4.79409	3.33725e-16
Ductal cell	GUCY1A2	3.61597	4.18844	55.8425	7.93065	3.41423e-22
Ductal cell	GPRC5B	3.59754	2.61086	50.8832	7.48511	1.2282e-20
Ductal cell	ATP1A1	3.59488	8.86976	78.2963	22.7607	1.06157e-33
Ductal cell	COL18A1	3.4144	2.77099	49.8376	7.69755	9.29212e-18
Ductal cell	CFP	3.37369	3.07586	48.385	6.75631	8.17342e-18
Ductal cell	LOC109454793	3.36098	14.8285	70.7119	23.846	2.53112e-19
Ductal cell	AHCYL1	3.27447	7.59791	70.4202	24.6862	4.38568e-30
Ductal cell	STARD10	3.22729	4.43645	67.5041	20.7807	1.78266e-28
Ductal cell	CDC42EP1	3.167	2.47189	47.4864	9.05402	1.16853e-19
Ductal cell	PDE3A	3.10769	4.1505	54.1745	11.29	1.41339e-16
Ductal cell	PLPP2	3.09459	2.4159	49.3786	11.4639	2.11178e-19
Ductal cell	TPPP3	3.04862	4.18556	57.2723	10.5021	5.88516e-20
Ductal cell	PMM1	3.03292	2.34026	45.2667	11.8424	2.21171e-17
Ductal cell	CSRP2	2.83578	8.3476	76.2715	20.6086	5.84194e-33
Ductal cell	SDC4	2.83445	3.87976	59.3541	17.0598	7.81997e-24
Ductal cell	BICC1	2.82678	2.37	47.0781	10.154	5.97562e-18
Ductal cell	RAMP1	2.68313	3.93357	60.9227	17.242	4.43088e-20
Ductal cell	SNAP47	2.62439	2.50381	45.6568	17.1677	3.62451e-15
Ductal cell	LAPTM4B	2.38535	2.60532	53.1155	18.039	5.30929e-17
Ductal cell	LOC109440227	2.27928	10.671	73.0585	40.2511	5.57918e-22
Ductal cell	LOC109439681	2.26948	13.7549	81.3917	47.4557	1.22337e-28
Ductal cell	APLP2	2.14797	6.27995	72.7469	36.2685	3.90763e-25
Ductal cell	PPDPF	2.13774	12.0208	89.5753	54.3713	8.45285e-47
Ductal cell	DBI	2.08121	9.00466	78.7645	48.8207	3.2887e-27
Ductal cell	CUNH4orf48	1.89565	5.2836	70.551	32.5093	2.09876e-19
Ductal cell	SCAND1	1.80076	3.94145	61.39	34.7997	2.42e-16
Ductal cell	CD9	1.69625	6.59814	75.6757	29.8615	1.55544e-18
Ductal cell	RHOB	1.64185	9.63914	73.7452	43.4213	1.60877e-16
Ductal cell	APP	1.56328	4.99396	65.0709	37.577	7.3992e-16
Ductal cell	LOC109438182	1.53114	8.65609	85.3282	65.3152	2.0464e-30
Ductal cell	TMBIM6	1.52063	5.87685	74.5174	55.4427	1.69915e-19
Ductal cell	RARRES2	1.45405	9.09009	80.3051	43.8738	2.90838e-17
Ductal cell	LOC109455514	1.3612	24.7482	94.9807	90.1632	2.57717e-38
Ductal cell	ATP5E	1.32834	18.4995	94.2085	86.0602	9.64217e-36
Ductal cell	LOC109455065	1.31443	11.5047	87.2587	75.4154	2.78984e-25
Ductal cell	LOC109460575	1.24028	6.01104	74.5174	59.832	3.85231e-16
Ductal cell	LOC109439150	1.14705	23.464	96.9112	90.2762	1.65342e-26
Ductal cell	ATP5G2	1.03421	10.5682	85.7143	73.5073	2.44646e-19
Ductal cell	LOC109452949	1.01774	81.01	99.6139	99.3785	1.30917e-38
Ductal cell	LOC109445445	0.954391	8.16984	83.3977	74.5281	9.77998e-16
Ductal cell	RPL21	0.74502	45.9784	98.4556	98.4221	2.92696e-23
Ductal cell	RPL35	0.725227	35.3727	99.2278	98.0557	1.18053e-23
Ductal cell	LOC109461197	0.68494	32.9637	98.4556	96.3484	2.1655e-15
Ductal cell	RPS26	0.65235	34.6985	98.4556	98.3917	2.80864e-17
Endothelial cell	SOX17	7.53027	5.49043	55.809	1.01505	3.32683e-45
Endothelial cell	PTPRB	7.44045	8.01867	71.3964	1.75932	1.8242e-55
Endothelial cell	PECAM1	7.43976	9.96948	80.9367	2.38723	4.47699e-82
Endothelial cell	PLVAP	7.28787	27.6188	66.2737	5.90803	1.57492e-63
Endothelial cell	FLT1	7.21431	5.211	57.0669	1.32544	3.37943e-52
Endothelial cell	TAL1	7.16817	2.059	44.318	0.445962	1.05395e-44
Endothelial cell	ADGRL4	7.01653	3.65852	59.1134	0.897929	7.83043e-56
Endothelial cell	FAM110D	6.82907	2.94347	43.4199	0.890022	9.62084e-37
Endothelial cell	EMCN	6.71855	3.17855	60.6652	0.938692	1.44268e-65
Endothelial cell	ERG	6.70401	3.1086	60.9873	1.13228	3.09856e-61
Endothelial cell	VWF	6.48259	5.72623	65.9628	2.27044	8.03727e-44
Endothelial cell	CDH5	6.27886	1.53227	42.6049	0.584788	1.51457e-43
Endothelial cell	CLEC14A	6.20687	1.95825	43.7951	1.03787	4.81253e-37
Endothelial cell	ECSCR	6.09516	5.26048	69.0391	2.68144	5.17181e-73
Endothelial cell	IPO11	6.09143	2.80864	50.7727	1.68812	1.21074e-48
Endothelial cell	SDPR	6.00386	13.9703	93.2069	6.46778	3.71883e-126
Endothelial cell	MMRN2	5.97249	2.57762	47.8104	1.45332	1.12375e-44
Endothelial cell	TEK	5.92481	2.15448	45.7359	1.34735	1.34312e-43
Endothelial cell	CYYR1	5.73254	2.61434	46.037	1.55996	4.45178e-45
Endothelial cell	KDR	5.68726	3.33519	54.977	2.90957	1.14401e-48
Endothelial cell	EGFL7	5.67588	6.09497	79.6872	4.96146	1.35411e-93
Endothelial cell	PODXL	5.54922	4.79255	52.741	4.39829	1.16655e-43
Endothelial cell	ADGRF5	5.37654	3.46419	51.7401	2.81472	4.38685e-41
Endothelial cell	APOLD1	5.23284	4.26185	64.1909	3.23747	6.47977e-59
Endothelial cell	CUNH1orf115	5.22546	1.53878	41.208	1.45151	1.80014e-39
Endothelial cell	LDB2	5.17431	2.10954	51.4184	2.02403	3.92584e-52
Endothelial cell	LRG1	5.14429	2.37953	48.8435	2.6602	1.44849e-43
Endothelial cell	ACER2	5.09061	2.81243	50.079	2.6971	7.96466e-43
Endothelial cell	BCR	5.04144	5.15596	62.0985	6.04686	2.09722e-45
Endothelial cell	S1PR1	4.95326	1.80838	46.6499	1.50727	6.89815e-43
Endothelial cell	PALMD	4.8657	1.75718	38.0783	2.62969	6.5794e-39
Endothelial cell	CD36	4.7427	16.9788	69.3734	11.6126	7.3457e-58
Endothelial cell	SCARB1	4.70396	3.21342	50.3852	5.71681	4.77523e-51
Endothelial cell	SCN1B	4.65389	2.18701	43.4164	4.68475	1.46759e-41
Endothelial cell	KANK3	4.6307	2.91894	58.3776	4.56159	4.76327e-61
Endothelial cell	RAMP2	4.4052	18.2236	95.3737	18.1228	4.78647e-122
Endothelial cell	LOC109433874	4.31815	3.44239	56.4206	4.6385	1.31167e-51
Endothelial cell	ST6GALNAC2	4.23162	5.0981	71.2821	9.94254	4.27932e-73
Endothelial cell	MGLL	4.0383	9.20553	78.6368	15.0622	9.12928e-49
Endothelial cell	S100P	3.98109	14.4397	66.7772	12.5611	2.15738e-42
Endothelial cell	SLC9A3R2	3.87186	4.9248	69.2565	13.4217	8.37179e-57
Endothelial cell	CAV2	3.84577	2.03732	48.1758	4.82661	2.11412e-39
Endothelial cell	LOC109451215	3.8221	2.26754	53.9198	5.77622	2.67924e-52
Endothelial cell	FABP5	3.79504	13.508	69.0581	17.9522	8.53783e-58
Endothelial cell	PLPP1	3.74402	9.34551	78.0648	21.0234	3.39302e-65
Endothelial cell	ELK3	3.72587	1.95676	48.4997	5.45866	4.78406e-44
Endothelial cell	GCHFR	3.69725	2.38314	48.9338	7.5048	2.96782e-41
Endothelial cell	F11R	3.68402	1.86223	44.8738	5.79083	3.09065e-41
Endothelial cell	EFNA1	3.6677	2.12779	47.731	6.53979	6.55064e-37
Endothelial cell	EPAS1	3.66498	13.3442	76.9538	17.2143	9.74362e-74
Endothelial cell	ANXA3	3.64076	2.21876	48.1709	6.70544	2.14053e-42
Endothelial cell	THBD	3.57093	3.70595	55.772	9.69835	1.6308e-40
Endothelial cell	MTUS1	3.54732	2.56722	54.1718	8.6971	2.28298e-45
Endothelial cell	SGK1	3.54715	4.64378	61.584	11.03	2.08372e-46
Endothelial cell	FZD4	3.51248	3.09468	58.3486	8.04025	1.87134e-46
Endothelial cell	EMP2	3.50475	5.19595	76.5269	14.1951	3.39182e-78
Endothelial cell	KIAA0355	3.47943	1.71303	42.9743	5.98554	1.57002e-37
Endothelial cell	KARS	3.40819	6.75304	72.9577	22.3454	3.81731e-66
Endothelial cell	CTTNBP2NL	3.3664	2.66991	53.512	9.09872	5.20736e-52
Endothelial cell	PPA1	3.34996	3.33415	53.9596	14.2371	2.24852e-46
Endothelial cell	TCF4	3.34166	12.5779	91.2811	27.875	3.9996e-100
Endothelial cell	LOC109439788	3.3071	9.12148	85.4093	12.8591	1.19107e-81
Endothelial cell	TSC22D1	3.29972	19.0643	71.5847	27.8061	5.68813e-59
Endothelial cell	ENG	3.28774	4.92235	68.3661	14.1076	1.50799e-55
Endothelial cell	CALCRL	3.18396	3.44378	61.8456	11.0297	1.33085e-51
Endothelial cell	TSPAN13	3.16154	4.79421	70.4496	18.2253	4.19769e-62
Endothelial cell	ADA	3.1349	7.36128	70.5376	17.9147	9.21323e-49
Endothelial cell	CAV1	3.06957	6.08711	74.7798	14.1397	1.14732e-69
Endothelial cell	PAFAH1B3	3.03688	4.51028	61.0542	18.6129	6.19355e-51
Endothelial cell	CNN3	2.91615	4.68278	71.0764	20.6661	1.83269e-66
Endothelial cell	ITGA1	2.90497	2.65732	48.5768	9.12855	4.43568e-37
Endothelial cell	ECE1	2.89029	2.49464	52.2042	13.6012	5.62031e-39
Endothelial cell	S100A16	2.86492	8.25731	86.4664	25.7908	2.88681e-95
Endothelial cell	VAT1	2.85202	3.34425	64.7084	16.1277	1.5457e-50
Endothelial cell	SLC44A2	2.70693	2.20652	50.0601	11.2222	4.12208e-39
Endothelial cell	LY6E	2.70088	10.5455	78.298	33.6729	3.93156e-61
Endothelial cell	HRCT1	2.68687	5.93059	73.9482	22.1333	1.59502e-49
Endothelial cell	ARHGAP29	2.6091	2.88933	56.3567	14.2742	1.29477e-41
Endothelial cell	IGFBP4	2.59685	3.70893	63.5219	15.3719	6.54488e-46
Endothelial cell	IGFBP7	2.534	10.6781	86.0721	30.0719	1.7469e-74
Endothelial cell	NAA38	2.51599	3.11498	55.9844	22.2078	1.02556e-39
Endothelial cell	GIMAP8	2.49613	3.50331	60.6692	9.194	7.76065e-40
Endothelial cell	SPOCK2	2.44398	4.57363	64.5081	17.0106	1.0805e-42
Endothelial cell	EPHX1	2.3801	3.73249	63.7666	20.8022	5.01272e-47
Endothelial cell	GNG11	2.3383	37.9294	98.5765	50.7225	5.29487e-122
Endothelial cell	CRIP2	2.30995	5.90203	79.7009	30.2954	1.76934e-73
Endothelial cell	IL6ST	2.2819	9.54925	84.1528	37.1578	1.15928e-70
Endothelial cell	ARL4A	2.19904	7.26692	72.242	34.4113	1.61782e-44
Endothelial cell	SPTBN1	2.16508	8.89925	80.6038	37.164	1.2379e-57
Endothelial cell	LOC109436297	2.08126	31.2099	95.9075	53.1818	9.98277e-89
Endothelial cell	RAB11A	2.06139	3.74591	69.1555	30.9199	1.11625e-46
Endothelial cell	KLF2	2.05328	8.90905	74.0214	35.0075	7.08958e-45
Endothelial cell	TM4SF1	1.94328	6.07938	77.5541	25.628	2.04707e-42
Endothelial cell	YBX3	1.90044	5.07402	69.7509	41.5751	2.01392e-49
Endothelial cell	LOC109436676	1.85986	4.8127	74.3661	34.502	4.87115e-55
Endothelial cell	ITM2B	1.81991	30.6046	98.2206	77.8618	6.27096e-78
Endothelial cell	NPDC1	1.80577	11.0237	91.0538	43.2702	1.16306e-78
Endothelial cell	GABARAPL2	1.41107	6.27514	83.4253	53.9255	2.07042e-49
Endothelial cell	CALM1	1.40807	17.6088	97.8648	70.8352	3.29858e-75
Endothelial cell	TMSB4X	1.12866	98.6649	99.8221	90.6673	1.74813e-46
Epithelial cell	PRG4	8.27312	35.8509	97.6376	3.23885	7.31995e-39
Epithelial cell	GUCA1A	8.18846	1.59467	55.1979	0.277303	2.11155e-20
Epithelial cell	RSPO1	8.08159	1.19144	53.3357	0.214609	4.72124e-21
Epithelial cell	LRRN4	7.97923	1.65173	64.06	0.361651	2.77072e-22
Epithelial cell	ALDH1A2	7.20435	2.11693	74.8909	0.604228	6.77695e-32
Epithelial cell	UPK1B	6.22797	3.72313	83.4583	0.985035	1.55494e-35
Epithelial cell	UPK3B	6.07673	1.97033	67.8447	1.10698	6.50957e-27
Epithelial cell	TMEM98	5.25427	10.7756	99.4652	9.45039	6.9667e-66
Epithelial cell	TFPI2	4.90544	79.2433	99.4652	26.7992	3.52561e-55
Epithelial cell	KRT7	4.71138	6.46612	93.2393	6.70348	2.05613e-45
Epithelial cell	DPP4	4.66176	2.09893	67.7014	2.82595	1.70562e-26
Epithelial cell	IGFBP6	4.4873	7.76919	94.3331	7.33766	5.70703e-45
Epithelial cell	LVRN	4.4275	1.73038	60.9762	2.51586	3.02232e-21
Epithelial cell	ENPP2	4.25163	14.0858	98.8123	13.6949	4.20992e-49
Epithelial cell	WNT5A	4.24045	1.73915	60.6897	3.23831	4.19235e-18
Epithelial cell	WT1	4.2233	2.53902	75.8869	4.38104	2.90547e-28
Epithelial cell	SLC16A1	4.11613	1.66043	57.6133	3.63611	2.31259e-19
Epithelial cell	IGFBP5	4.07957	49.7855	99.4652	22.0541	2.87325e-50
Epithelial cell	MAOA	4.07929	4.03265	85.3066	8.06123	7.4622e-37
Epithelial cell	MGP	4.06055	48.4628	93.3407	20.3055	1.15111e-34
Epithelial cell	COL14A1	3.99762	5.59813	82.0304	8.78856	2.45161e-22
Epithelial cell	CLDN15	3.61181	1.52514	62.1592	3.70671	1.01226e-20
Epithelial cell	OMD	3.61038	1.92947	68.2511	5.15917	1.81696e-24
Epithelial cell	EZR	3.58223	3.74931	78.1555	9.15526	5.4599e-23
Epithelial cell	DAPL1	3.57126	8.57038	91.9044	11.3871	3.02618e-41
Epithelial cell	CTNNAL1	3.45014	3.87485	87.5028	6.6341	2.82403e-33
Epithelial cell	CDO1	3.20898	14.6291	93.5829	22.3897	1.75542e-36
Epithelial cell	NBL1	3.08075	3.76634	89.9544	12.6421	3.24256e-34
Epithelial cell	TNFSF10	3.07776	4.37836	88.8117	14.0661	1.14864e-34
Epithelial cell	CPE	2.90626	13.2722	98.2286	27.1543	7.05986e-50
Epithelial cell	CDC42EP3	2.88144	3.51235	83.6292	12.3313	2.652e-28
Epithelial cell	ADIRF	2.85772	94.2022	100	59.2742	4.32196e-64
Epithelial cell	PDLIM2	2.80299	2.07643	74.6954	9.41607	1.64877e-23
Epithelial cell	CD2AP	2.75433	3.03138	79.2626	15.2721	7.94125e-24
Epithelial cell	SLC39A8	2.73594	2.00733	71.1707	11.827	6.76034e-22
Epithelial cell	ZFYVE21	2.66254	2.31472	74.0063	13.1281	4.33476e-20
Epithelial cell	ALDH1A3	2.56753	3.47703	86.3318	10.7125	2.01037e-20
Epithelial cell	GNG11	2.54529	55.5147	100	55.0975	1.48948e-67
Epithelial cell	RTN4	2.39126	10.9055	98.9305	45.1118	1.25612e-40
Epithelial cell	CD9	2.36903	10.1015	97.3262	29.6759	1.80844e-41
Epithelial cell	GPC3	2.35938	4.06957	88.5593	16.4435	1.04243e-26
Epithelial cell	CD151	2.33893	9.96291	98.3957	41.1958	2.86253e-45
Epithelial cell	PTRF	2.20496	6.12476	94.6524	27.5051	1.83984e-38
Epithelial cell	MTURN	2.1744	2.73939	77.2834	17.964	2.3966e-19
Epithelial cell	RARRES1	2.15843	8.06527	97.7907	19.99	2.10642e-21
Epithelial cell	ANXA2	2.15453	5.95153	94.606	27.4143	6.30395e-28
Epithelial cell	TPM4	2.14963	4.99399	91.7785	26.4065	1.22316e-26
Epithelial cell	PRDX6	2.09815	8.81742	97.2248	43.6619	6.64994e-44
Epithelial cell	FIS1	2.09381	16.0613	99.2231	67.1424	4.30646e-46
Epithelial cell	LIMS1	1.89114	3.00841	82.1593	24.8484	1.66872e-19
Epithelial cell	LOC109454125	1.88813	3.92147	87.0718	29.8361	2.86695e-21
Epithelial cell	CAV1	1.86142	4.67918	91.2019	19.0071	4.56392e-19
Epithelial cell	CCPG1	1.85016	5.31337	92.4579	39.5983	2.08683e-27
Epithelial cell	TMSB10	1.79976	20.4047	99.4652	57.307	1.70033e-24
Epithelial cell	LGALS3	1.73358	6.52925	97.184	32.0064	5.4599e-23
Epithelial cell	S100A4	1.73314	41.7691	100	54.3911	2.72027e-30
Epithelial cell	TXNIP	1.67856	27.6823	98.1535	56.947	3.13511e-27
Epithelial cell	APRT	1.66621	4.69104	93.5658	38.5053	7.84791e-25
Epithelial cell	EMP3	1.62756	6.47085	92.5134	37.0819	1.1003e-21
Epithelial cell	TSPO	1.60777	6.08364	96.7914	44.234	8.59694e-26
Epithelial cell	VAMP8	1.56889	6.82639	97.861	51.3147	5.30394e-32
Epithelial cell	HSP90AB1	1.51907	27.1201	98.9305	86.646	1.94809e-44
Epithelial cell	SELENOM	1.49111	8.29327	96.7914	57.6367	3.03301e-26
Epithelial cell	EIF4A2	1.40013	11.27	99.4652	69.5892	5.55528e-33
Epithelial cell	RPS2	1.23177	80.7467	100	98.3757	5.52202e-55
Epithelial cell	RPL10A	1.16836	56.2698	100	97.9477	3.59398e-53
Epithelial cell	ISCU	1.14366	10.8169	99.4652	74.8463	1.38264e-22
Epithelial cell	LOC109452949	1.10547	87.0589	100	99.3648	5.516e-51
Epithelial cell	NACA	1.0963	17.5498	100	84.1173	1.93564e-32
Epithelial cell	RPL3	1.09472	42.4399	100	94.3935	1.72041e-43
Epithelial cell	RPL8	1.0942	44.3868	100	97.7465	2.1321e-43
Epithelial cell	RPL7	1.04787	27.1156	100	92.6049	1.32271e-36
Epithelial cell	RPS4X	1.00987	35.4114	100	94.8917	5.55528e-33
Epithelial cell	RPS7	0.979933	53.7217	100	98.3518	4.33775e-41
Epithelial cell	RPL21	0.973783	53.8157	100	98.3512	7.1944e-42
Epithelial cell	RPL6	0.957043	25.5314	100	93.0972	4.81223e-29
Epithelial cell	RPL28	0.933931	42.6143	100	98.6637	5.42979e-42
Epithelial cell	RPS8	0.92125	68.1117	100	99.2139	2.42993e-40
Epithelial cell	RPS16	0.91406	40.9213	100	98.026	1.03318e-31
Epithelial cell	RPS14	0.887018	79.0142	100	99.4677	4.34163e-37
Epithelial cell	RPL32	0.884568	47.71	100	98.7051	7.18486e-36
Epithelial cell	RPS12	0.866413	80.0286	100	99.6376	4.46608e-29
Epithelial cell	RPL36	0.841759	27.4136	100	95.473	4.50745e-22
Epithelial cell	RPS17	0.83752	57.4924	100	99.0719	4.67045e-30
Epithelial cell	RPS6	0.833783	35.7189	100	96.4391	6.00003e-26
Epithelial cell	RPL26	0.807989	35.9557	100	96.28	4.01655e-26
Epithelial cell	RPL12	0.800708	47.0414	100	98.5624	5.77879e-24
Epithelial cell	RPL4	0.775894	21.7285	99.4652	93.8249	1.68315e-19
Epithelial cell	RPL23A	0.77398	29.4557	99.4652	96.5616	4.39519e-21
Epithelial cell	RPS15	0.772478	37.9639	100	97.7974	1.3486e-22
Epithelial cell	RPL39	0.76036	31.5593	100	97.3692	6.1468e-21
Epithelial cell	RPL23	0.753262	45.2588	100	98.7506	2.6719e-27
Epithelial cell	RPL29	0.749527	28.4534	100	97.0474	3.2203e-22
Epithelial cell	RPL19	0.748608	27.6022	100	96.6753	7.0187e-21
Epithelial cell	RPL11	0.71183	34.3496	100	97.0049	1.13676e-20
Epithelial cell	RPS20	0.707874	52.4603	100	99.2239	3.15085e-24
Epithelial cell	RPL9	0.676359	48.1348	100	98.832	6.5839e-21
Epithelial cell	RPS15A	0.674096	50.7528	100	98.9534	1.4935e-18
Epithelial cell	RPL24	0.670991	28.109	99.4652	96.6047	1.4935e-18
Epithelial cell	RPS27A	0.627795	40.0396	100	99.0547	3.29112e-19
Macrophage	CCL24	7.75279	2.29842	48.7224	0.387987	2.05338e-23
Macrophage	FOLR2	7.52687	18.4838	82.2277	3.44038	9.93908e-52
Macrophage	CLEC4G	7.50729	9.14631	54.3241	1.73613	1.33857e-27
Macrophage	CD5L	7.48721	2.69259	53.632	0.547457	4.27845e-27
Macrophage	F13A1	7.42093	13.5531	77.8547	1.83369	2.47136e-44
Macrophage	C1QA	7.00668	65.1248	90.6574	12.0217	2.40139e-73
Macrophage	LOC109439811	6.96428	12.8462	75.0865	4.21731	3.99003e-34
Macrophage	C1QB	6.94389	49.3727	91.6955	7.4944	2.11899e-80
Macrophage	CD68	6.81878	3.27277	71.523	1.02869	9.04705e-36
Macrophage	C1QC	6.64241	37.5921	90.5909	7.43766	4.47388e-73
Macrophage	GPR34	6.60306	3.00542	66.4199	1.06496	4.24972e-32
Macrophage	LOC109447847	6.58183	2.00792	48.6637	0.891842	1.92564e-24
Macrophage	SLC11A1	6.1051	2.60374	63.2723	1.43291	1.19739e-37
Macrophage	CSF1R	6.07987	4.67081	82.2497	2.40483	4.79578e-45
Macrophage	LOC109447846	5.97431	46.4122	94.8097	7.91651	5.44014e-55
Macrophage	LOC109439840	5.94158	48.959	93.359	12.7774	1.2708e-50
Macrophage	LOC109459497	5.87325	5.09848	78.1341	1.80259	6.41624e-40
Macrophage	LOC109440602	5.85522	29.444	74.9536	9.02046	1.22039e-32
Macrophage	LOC109447850	5.7744	7.46051	80.5196	2.6997	2.43568e-41
Macrophage	MS4A4A	5.73238	3.61346	65.7439	2.00549	4.24972e-32
Macrophage	MRC1	5.67481	8.79406	81.3149	3.76439	3.16996e-43
Macrophage	C5AR1	5.56024	2.54541	56.6619	1.23883	5.35027e-29
Macrophage	BPI	5.52813	5.09038	72.6644	2.20974	4.34478e-25
Macrophage	CD163	5.51327	10.7953	87.8893	5.4948	2.47136e-44
Macrophage	RETN	5.45205	5.66356	66.782	1.87319	1.81556e-30
Macrophage	LOC109458659	5.44674	3.48052	65.3979	3.02802	7.33411e-35
Macrophage	LOC109451543	5.31937	2.16828	53.3891	1.44022	1.92608e-24
Macrophage	CD14	5.17847	10.437	83.1841	7.05846	4.7773e-44
Macrophage	DAB2	5.05333	3.67948	69.0929	3.96742	2.00951e-37
Macrophage	STAB1	4.86732	2.69602	61.3966	3.40673	1.2622e-26
Macrophage	TGFBI	4.77259	2.81009	60.796	4.1474	4.25366e-28
Macrophage	ABCA10	4.69054	4.01441	64.5129	2.54773	9.72164e-24
Macrophage	TYROBP	4.68695	28.6325	98.6159	9.61471	1.74799e-111
Macrophage	MS4A7	4.59031	3.57407	64.5527	2.76671	7.58181e-29
Macrophage	CLEC7A	4.55407	3.84179	62.7365	2.35011	1.27979e-26
Macrophage	FCER1G	4.54863	24.4688	96.1938	14.108	4.55773e-68
Macrophage	AIF1	4.42123	7.60882	85.466	4.47305	6.41624e-40
Macrophage	IL10RA	4.34188	1.43092	48.2572	2.11122	4.43897e-23
Macrophage	CH25H	4.2445	4.4293	62.8505	4.68142	1.18203e-23
Macrophage	MOSPD2	4.03017	2.12596	57.8769	5.53143	1.17596e-28
Macrophage	SPI1	3.98296	2.18173	58.5685	3.54394	3.02534e-25
Macrophage	CTSS	3.89876	10.8176	91.6955	15.2525	1.29955e-42
Macrophage	FTL	3.89345	266.544	99.654	93.6427	2.04896e-75
Macrophage	LGMN	3.86446	7.38005	83.6338	15.9585	2.43668e-50
Macrophage	RGS10	3.83991	2.203	52.5875	4.90813	9.61924e-23
Macrophage	LOC109448419	3.81839	2.05787	58.6938	5.4904	4.50927e-26
Macrophage	RARRES1	3.79105	15.3591	84.6498	18.9395	9.06574e-44
Macrophage	FTH1	3.65394	503.572	100	98.3861	2.02769e-88
Macrophage	LYZ	3.63935	37.919	97.5779	13.9364	7.50374e-25
Macrophage	SELENOP	3.63578	59.0817	92.3875	50.7109	3.69743e-74
Macrophage	MAFB	3.61751	3.81303	70.5882	9.40818	1.60227e-33
Macrophage	CD83	3.57255	10.0594	82.0069	11.2343	5.22099e-40
Macrophage	LOC109435571	3.5657	2.44018	63.563	4.10495	5.45644e-26
Macrophage	NINJ1	3.56179	6.16513	81.5356	18.8514	1.29955e-42
Macrophage	HCST	3.50161	4.99828	73.1531	8.35433	1.94252e-30
Macrophage	SNX8	3.37594	2.74724	66.1038	10.5358	1.07966e-34
Macrophage	PEPD	3.3421	3.23123	65.8981	10.6565	2.0235e-30
Macrophage	EVI2A	3.29348	2.1441	57.0426	4.55352	1.98801e-24
Macrophage	IFI6	3.229	5.97486	65.7439	11.6975	2.89192e-23
Macrophage	FAM49B	3.22151	2.60354	64.9482	9.22131	2.44311e-30
Macrophage	RGL1	3.16908	1.62381	51.7922	6.6469	2.05338e-23
Macrophage	HEXB	3.1162	2.79854	69.3614	12.2546	3.38333e-34
Macrophage	IFI30	3.04808	4.20492	76.9816	12.6684	1.61398e-35
Macrophage	CST3	3.02865	99.122	98.9619	79.1275	1.82541e-42
Macrophage	LOC109436797	2.89335	19.2052	93.2187	20.9398	3.19912e-30
Macrophage	TIPRL	2.86499	1.99036	57.0257	10.9751	3.85144e-24
Macrophage	CTSC	2.82929	3.47582	65.8298	10.9864	2.46661e-24
Macrophage	MAN2B1	2.8146	4.83422	77.8136	22.2367	1.38266e-34
Macrophage	LOC109436803	2.81011	28.1698	97.2318	23.1916	1.03405e-41
Macrophage	CFD	2.76787	40.7729	97.5779	47.6339	1.33243e-48
Macrophage	LOC109436745	2.73122	11.1011	88.7571	18.0709	1.98159e-30
Macrophage	LOC109450997	2.69428	5.35556	83.0115	13.7117	2.57539e-35
Macrophage	SRGN	2.69349	14.1349	94.1176	20.4782	1.06416e-43
Macrophage	MARCKS	2.68742	3.46327	71.136	16.5299	7.7224e-26
Macrophage	CTSZ	2.66777	6.67244	82.6212	27.1432	9.5741e-36
Macrophage	GPX1	2.6139	30.9704	96.8858	61.0571	5.75005e-64
Macrophage	LOC109439746	2.58111	37.1017	98.9619	42.4002	2.70218e-36
Macrophage	C2	2.57656	3.93828	75.6198	18.1876	2.18492e-33
Macrophage	LOC109451004	2.46559	5.72287	78.8927	13.8978	1.17596e-28
Macrophage	SAT1	2.2604	23.9246	95.8477	59.9777	8.28466e-42
Macrophage	CTSB	2.22948	12.6696	96.1938	41.58	3.07835e-53
Macrophage	CD74	2.21085	84.2739	99.5874	48.0392	8.49292e-43
Macrophage	BNIP3	2.20189	3.82319	69.4249	28.5239	2.46661e-24
Macrophage	PSAP	2.17661	23.4174	97.9239	70.6729	5.43261e-54
Macrophage	LOC109453169	2.13689	7.72675	86.4705	40.4391	2.8706e-29
Macrophage	FCGRT	2.13079	7.91871	84.083	41.246	2.67398e-33
Macrophage	DNASE2	2.09978	3.82405	74.9601	25.7009	6.41339e-27
Macrophage	PTPN18	2.02977	3.91138	79.6892	23.6749	1.65535e-29
Macrophage	TMEM176B	1.91602	10.3851	91.3495	39.1257	6.5893e-33
Macrophage	UCP2	1.86148	11.2406	94.8097	43.6709	1.2048e-34
Macrophage	ARPC1B	1.82169	5.82755	83.9463	34.7719	1.75739e-26
Macrophage	ATP6V0C	1.74837	5.45897	85.1211	42.4166	1.12248e-33
Macrophage	GMFG	1.70603	5.52251	86.4019	25.314	2.82778e-24
Macrophage	LOC109445155	1.63392	6.2292	83.045	33.9703	8.80704e-25
Macrophage	TMSB4X	1.52115	132.945	100	91.2887	1.4044e-48
Macrophage	ATP6V1G1	1.4389	6.69028	87.8893	54.9449	1.98345e-28
Macrophage	PFN1	1.35157	12.0235	96.1938	63.0898	9.1644e-26
Macrophage	CFL1	1.01878	18.163	98.2699	78.0195	3.34238e-25
Macrophage	GABARAP	1.01024	14.9075	97.9239	84.9729	6.04401e-35
Macrophage	RPL26	0.780849	34.7514	98.6159	96.2852	6.57738e-28
Smooth muscle cell	CNN1	7.952	4.66542	54.5699	0.746267	1.60165e-28
Smooth muscle cell	RERGL	7.41414	11.4156	82.7957	2.43241	1.20489e-58
Smooth muscle cell	ACTA2	7.23254	90.6511	96.2366	15.2938	1.74552e-81
Smooth muscle cell	KCNMB1	7.11942	1.3145	37.8923	0.427883	2.80164e-28
Smooth muscle cell	TPM2	7.01592	52.0405	97.3118	11.6816	2.34118e-68
Smooth muscle cell	PLN	7.0061	6.10408	68.5484	1.38793	1.33359e-53
Smooth muscle cell	MYH11	6.70685	32.9758	84.1398	8.83282	1.28177e-74
Smooth muscle cell	MYL9	6.62023	56.3562	97.5807	14.596	2.29578e-100
Smooth muscle cell	P2RX1	6.6196	3.06696	56.4516	1.43619	4.11798e-43
Smooth muscle cell	RASL12	6.61268	3.53419	66.1181	1.37812	7.62084e-45
Smooth muscle cell	LOC109437822	6.32976	2.56784	45.6989	1.33182	2.49343e-29
Smooth muscle cell	PCP4L1	6.32179	4.61169	68.8063	2.10079	1.82541e-57
Smooth muscle cell	RCAN2	6.18553	14.0344	88.9785	6.97933	7.45989e-88
Smooth muscle cell	NEXN	6.15264	6.04117	73.9247	3.05624	2.77157e-58
Smooth muscle cell	IGFBP2	6.1495	16.1476	85.7527	5.45991	2.34497e-35
Smooth muscle cell	ITGA7	6.12358	2.26319	51.3441	1.53504	5.97792e-35
Smooth muscle cell	WFDC1	6.05831	5.714	62.6344	2.00467	4.36758e-42
Smooth muscle cell	FILIP1L	6.05293	21.1663	90.8602	9.29879	4.33897e-54
Smooth muscle cell	LOC109450716	5.85584	1.66884	41.6667	0.946399	8.50564e-29
Smooth muscle cell	PPP1R12B	5.7939	3.886	69.086	2.82763	6.27026e-55
Smooth muscle cell	NOTCH3	5.74614	3.44741	64.4916	2.22897	2.38944e-44
Smooth muscle cell	MCAM	5.68161	9.33426	88.4409	6.47574	3.99029e-83
Smooth muscle cell	RBPMS2	5.60233	11.6786	82.7848	7.7303	3.61861e-77
Smooth muscle cell	DMPK	5.53975	3.38108	66.129	2.75564	1.71921e-54
Smooth muscle cell	RGS5	5.42623	18.1181	94.6237	6.61053	2.31464e-67
Smooth muscle cell	ID4	5.39395	4.39609	68.5484	4.405	1.8212e-48
Smooth muscle cell	NKD1	5.38901	2.12762	53.4701	1.71525	6.52668e-39
Smooth muscle cell	PDLIM3	5.20055	5.09229	74.7312	4.78545	1.29215e-57
Smooth muscle cell	DES	5.18438	3.19268	53.2149	2.89039	6.30975e-37
Smooth muscle cell	WTIP	5.17979	1.51	41.1181	1.8643	1.24649e-28
Smooth muscle cell	PRKG1	5.07436	2.01132	50.2688	2.20258	9.58045e-33
Smooth muscle cell	SMTN	5.04897	4.1682	57.2336	4.72918	1.38895e-32
Smooth muscle cell	PYGM	5.03316	1.72028	44.3304	1.73119	4.52483e-31
Smooth muscle cell	PPP1R14A	5.01226	12.0614	90.5914	9.60174	5.86013e-90
Smooth muscle cell	TAGLN	4.97122	80.9426	98.3871	28.455	2.62235e-90
Smooth muscle cell	SLC8A1	4.93743	2.37871	51.8817	3.20325	3.09194e-34
Smooth muscle cell	FLNA	4.80952	13.7742	83.871	15.5766	5.6482e-54
Smooth muscle cell	PSMD1	4.7632	11.6057	80.914	15.4673	2.43308e-49
Smooth muscle cell	MAP3K20	4.73479	8.61579	88.172	11.5204	1.03513e-72
Smooth muscle cell	MAP1B	4.69889	7.11025	75.5267	8.72877	1.2057e-51
Smooth muscle cell	PGM5	4.48485	2.88939	59.6529	5.07313	1.77164e-39
Smooth muscle cell	CKB	4.47488	15.0631	86.2903	18.088	1.62343e-74
Smooth muscle cell	MYLK	4.47192	9.97306	83.871	12.7153	2.97816e-62
Smooth muscle cell	TPM1	4.41227	5.07842	69.3548	9.72745	1.29128e-38
Smooth muscle cell	GUCY1B3	4.31092	4.24184	68.5239	6.83538	1.58776e-40
Smooth muscle cell	LOC109456255	4.2917	3.30234	53.4701	5.43939	7.41171e-30
Smooth muscle cell	PDE5A	4.21435	2.88552	58.3333	5.17477	8.22796e-41
Smooth muscle cell	ISYNA1	4.06224	4.24963	59.3977	6.60715	1.92897e-38
Smooth muscle cell	CUNH11orf96	3.94826	23.3349	92.2043	12.0089	1.17741e-54
Smooth muscle cell	SPARCL1	3.91518	27.5606	98.1183	21.0363	1.01757e-106
Smooth muscle cell	DSTN	3.87992	26.5992	88.9785	43.7778	6.23746e-82
Smooth muscle cell	PARM1	3.77081	2.27516	54.8387	7.69276	2.01753e-35
Smooth muscle cell	CSRP1	3.69753	8.89197	69.086	19.8534	3.17828e-39
Smooth muscle cell	SORBS2	3.68605	4.57213	63.172	9.06639	7.32506e-41
Smooth muscle cell	GPRC5C	3.6776	2.48612	51.6129	7.14662	3.64331e-33
Smooth muscle cell	PPP1R12A	3.66714	8.26775	87.3656	20.4487	8.22005e-71
Smooth muscle cell	CNST	3.60128	2.06751	48.1183	6.27196	4.71235e-29
Smooth muscle cell	CALD1	3.58168	35.0523	99.1936	39.5284	1.13027e-102
Smooth muscle cell	TNS1	3.48609	5.88955	75.5376	16.3702	3.43853e-53
Smooth muscle cell	DBNDD2	3.46382	2.93128	59.3841	10.6475	4.32699e-43
Smooth muscle cell	ACTN1	3.43057	3.42228	59.3977	12.292	1.21932e-32
Smooth muscle cell	SEPT4	3.42753	3.91197	62.3656	9.88879	2.65288e-28
Smooth muscle cell	TINAGL1	3.42102	4.09183	71.2121	8.70193	4.27239e-46
Smooth muscle cell	KANK2	3.3493	2.42491	52.9325	9.11561	3.17774e-34
Smooth muscle cell	CUNH9orf3	3.31935	2.85399	55.3654	10.8966	1.49437e-32
Smooth muscle cell	NTRK2	3.19126	3.49326	65.2872	11.0935	5.54482e-40
Smooth muscle cell	PDE3A	3.18356	3.74925	69.6237	8.54284	2.0859e-38
Smooth muscle cell	LHFP	3.15643	3.0416	64.5161	11.1162	7.18498e-41
Smooth muscle cell	MYLIP	3.12873	4.16624	68.5375	14.7834	6.59942e-45
Smooth muscle cell	ATP2A2	3.06452	4.30094	72.5807	18.2742	5.66306e-49
Smooth muscle cell	CRIP1	3.04412	58.0308	93.8172	61.1509	2.87432e-59
Smooth muscle cell	STOM	3.02392	5.92147	75.2443	19.8207	1.20638e-36
Smooth muscle cell	ROCK1	2.99717	5.41653	77.4193	22.4653	7.06419e-55
Smooth muscle cell	MPRIP	2.95039	1.89719	48.9247	9.87827	1.28744e-28
Smooth muscle cell	MYL6	2.87227	47.2164	98.9247	74.6109	4.8592e-93
Smooth muscle cell	PPP1CB	2.81414	5.33874	75	27.2966	1.06481e-49
Smooth muscle cell	PRKCDBP	2.78515	8.59923	87.3656	29.3259	4.52238e-67
Smooth muscle cell	MAPRE2	2.76067	3.36808	66.9246	15.9307	1.03066e-42
Smooth muscle cell	SDC2	2.59056	3.08969	63.9785	15.4689	8.93078e-32
Smooth muscle cell	SLMAP	2.56929	2.8377	56.1828	16.9319	7.97175e-29
Smooth muscle cell	ITGB1	2.5109	8.83165	89.7849	36.3448	1.70766e-60
Smooth muscle cell	MSRB1	2.50636	3.51189	60.4594	18.1464	8.05725e-31
Smooth muscle cell	LGALS1	2.35902	10.6885	91.129	32.6733	1.05784e-53
Smooth muscle cell	FXYD1	2.236	7.53968	85.4839	31.98	7.41153e-50
Smooth muscle cell	RBPMS	2.21428	3.43607	64.774	21.8827	5.22535e-32
Smooth muscle cell	LOC109457234	2.109	4.20755	71.2366	28.8003	3.15026e-34
Smooth muscle cell	ADIRF	2.05338	53.9063	91.9355	58.0983	2.58482e-44
Smooth muscle cell	OAZ2	2.0033	4.65287	72.8495	31.5199	2.10447e-30
Smooth muscle cell	PTRF	1.84193	4.49909	72.5562	26.4153	7.80261e-33
Smooth muscle cell	EID1	1.78369	4.0618	69.3548	35.1537	5.8797e-30
Smooth muscle cell	RAP1A	1.77408	4.65559	77.4193	37.3772	2.70966e-35
Smooth muscle cell	RHOB	1.77028	9.82172	82.7957	41.6595	1.07161e-31
Smooth muscle cell	PTMS	1.75131	7.89324	87.0968	47.7906	4.66787e-47
Smooth muscle cell	SCP2	1.66481	4.99395	79.0323	41.7491	1.75246e-36
Smooth muscle cell	ALDOA	1.53041	7.45251	86.828	54.4824	6.30064e-43
Smooth muscle cell	CALM2	1.46658	10.8476	89.7849	61.5695	6.11294e-47
Smooth muscle cell	GAPDH	1.45093	11.4057	90.3226	64.7371	6.42389e-44
Smooth muscle cell	VIM	1.36314	28.3442	91.9355	55.7779	7.91953e-35
Smooth muscle cell	CALM1	1.24409	17.1114	95.9677	72.3501	5.61863e-43
Smooth muscle cell	LOC109437346	1.04762	8.82843	90.3226	72.9885	2.1551e-30
Stellate cell	SERPINF1	6.83489	2.22066	46.1859	1.14701	1.03979e-63
Stellate cell	FBLN1	6.53668	5.96363	54.785	2.01242	1.81652e-55
Stellate cell	DPT	6.40428	4.71284	66.2697	1.99877	1.29443e-78
Stellate cell	FMO2	6.2975	12.0687	77.8086	3.10808	3.6214e-96
Stellate cell	HTRA3	6.28138	2.23209	51.9543	1.53452	8.44102e-76
Stellate cell	ASPN	6.21955	8.53772	81.5534	3.22281	2.98384e-101
Stellate cell	PDGFRA	6.11585	2.19799	49.8705	1.30132	1.45986e-65
Stellate cell	DCN	6.00224	154.914	99.7226	28.6686	6.1801e-291
Stellate cell	VEGFD	5.97635	2.59076	48.8151	1.63454	9.40594e-63
Stellate cell	LOC109461442	5.91407	3.10309	56.6997	2.23908	2.108e-72
Stellate cell	PCOLCE2	5.88607	4.57887	53.89	2.75599	1.83972e-64
Stellate cell	LAMA2	5.86161	3.08981	58.3911	2.05536	1.57922e-73
Stellate cell	ADAMTS5	5.59611	5.02805	66.5709	3.55988	4.3371e-79
Stellate cell	GSN	5.54822	214.244	99.8613	48.1214	5.89616e-234
Stellate cell	FBLN5	5.49428	3.16123	60.8877	2.14874	4.65319e-92
Stellate cell	MFAP4	5.16946	10.3977	83.0791	6.8478	5.94445e-102
Stellate cell	OGN	5.14877	2.96937	61.8282	3.77716	6.55652e-87
Stellate cell	ADM	5.09792	17.4786	83.7725	13.7307	4.93078e-85
Stellate cell	C7	5.03503	31.9223	69.8758	7.49064	1.75257e-61
Stellate cell	LOC109448017	4.83109	9.17487	87.9334	5.68159	7.68924e-134
Stellate cell	SCARA5	4.76781	3.96616	64.7711	5.54695	1.66893e-93
Stellate cell	EFEMP1	4.69809	14.6462	95.0069	11.2405	1.92624e-171
Stellate cell	PDGFRL	4.68926	2.06015	50.4523	3.45611	5.10504e-70
Stellate cell	CRISPLD2	4.59136	3.0682	60.4683	4.7512	1.23229e-77
Stellate cell	MEDAG	4.53454	3.52378	65.0485	6.06052	1.3234e-93
Stellate cell	SVEP1	4.52744	5.04717	75.8669	6.86829	1.11308e-99
Stellate cell	MMP2	4.50769	1.66668	43.5473	3.34112	1.00274e-58
Stellate cell	TCF21	4.45746	2.25934	52.9549	3.6027	6.23275e-64
Stellate cell	TNXB	4.44484	3.4411	64.7651	6.66388	1.48575e-88
Stellate cell	FMO1	4.40432	1.96413	45.4864	3.55749	2.17773e-56
Stellate cell	LOC109456852	4.40097	15.9935	91.0666	14.6781	1.01812e-155
Stellate cell	NID1	4.34126	3.10573	64.4938	5.89358	6.15673e-92
Stellate cell	ANGPTL2	4.33018	2.0534	49.792	3.90371	9.18891e-66
Stellate cell	GALNT15	4.26727	6.73385	78.6955	8.4067	4.52883e-107
Stellate cell	C1S	4.13253	9.50449	92.6491	11.1706	6.86207e-152
Stellate cell	HSD11B1	4.08642	3.89345	61.7166	6.93307	5.17405e-70
Stellate cell	PCOLCE	4.08002	2.52365	51.5647	4.01672	3.15266e-58
Stellate cell	PID1	4.07313	3.81875	71.0125	7.4498	4.33756e-105
Stellate cell	C1R	4.0148	16.3858	95.9778	17.436	4.66446e-160
Stellate cell	LTBP4	4.00287	5.64404	82.4972	11.0468	4.80272e-122
Stellate cell	LAMB1	3.98388	3.10321	61.5751	7.24655	4.36187e-69
Stellate cell	DDR2	3.83181	2.18954	51.0131	6.09862	6.44773e-64
Stellate cell	GAS6	3.78992	5.03626	73.6444	10.857	1.66893e-93
Stellate cell	RNASE4	3.7322	26.7575	97.7809	31.122	7.39052e-234
Stellate cell	OLFML3	3.71464	9.52623	81.9391	9.75752	1.47101e-69
Stellate cell	LAMC1	3.55355	4.53464	75.7282	13.2392	1.43184e-102
Stellate cell	LOC109446754	3.55064	2.24582	52.4239	9.00627	4.95992e-67
Stellate cell	GAS1	3.51663	3.61812	60.8877	9.19938	4.56327e-57
Stellate cell	LOC109436739	3.45291	2.68884	51.426	7.56751	1.60115e-56
Stellate cell	PELP1	3.45028	2.07554	49.7859	7.7958	4.41406e-60
Stellate cell	SERPING1	3.34439	20.3022	98.0583	33.0612	2.35085e-178
Stellate cell	COLEC12	3.27801	2.5677	57.8331	9.56205	7.68956e-67
Stellate cell	HSPB6	3.20504	3.95324	66.7129	14.7976	8.96089e-76
Stellate cell	ZCCHC24	3.20346	2.31187	55.6172	8.88932	3.28814e-70
Stellate cell	GPC3	3.19431	3.59162	65.0485	10.2962	1.93609e-72
Stellate cell	ANG	3.08936	2.15907	52.982	9.36415	7.2129e-60
Stellate cell	TSHZ2	3.08902	8.01188	87.9334	20.1517	1.13509e-130
Stellate cell	DECR1	3.08897	2.96576	61.9133	13.3513	1.03846e-75
Stellate cell	CEBPD	3.03954	18.7453	96.3939	32.8514	1.13837e-158
Stellate cell	PLPP3	3.03514	11.0688	89.5978	21.4183	2.17035e-124
Stellate cell	PNP	3.0331	5.75654	80.2781	20.8646	4.52682e-110
Stellate cell	TGFBR3	3.01601	2.40243	55.3127	9.92021	2.84385e-64
Stellate cell	ANGPTL4	2.99812	5.10528	69.0707	13.8994	9.37621e-73
Stellate cell	SLC29A1	2.99795	6.01743	81.4114	17.1493	1.40985e-114
Stellate cell	LOC109446797	2.98164	3.73331	66.6798	17.2072	5.22741e-78
Stellate cell	EBF1	2.95539	4.79104	75.8669	16.0723	3.92397e-90
Stellate cell	PLA2G12A	2.9007	2.51092	58.5238	13.4348	1.02945e-68
Stellate cell	AXL	2.89197	2.50378	55.8886	10.4263	1.31013e-60
Stellate cell	FGFR1	2.82089	3.56569	67.129	15.6744	1.76691e-80
Stellate cell	SOD3	2.81678	4.89889	64.3551	16.2057	8.18429e-57
Stellate cell	PRNP	2.78086	4.70971	71.5402	18.3873	2.53636e-79
Stellate cell	CXCL12	2.72167	9.29117	85.2982	20.7944	3.61005e-90
Stellate cell	PLAC9	2.57679	5.0211	70.7351	16.2195	5.17963e-73
Stellate cell	PMP22	2.556	11.7214	88.0721	22.3546	3.92139e-96
Stellate cell	CREG1	2.55272	9.39844	91.6782	39.2697	1.8369e-138
Stellate cell	CTSF	2.46868	3.14385	68.0159	20.1657	2.08122e-73
Stellate cell	TIMP2	2.42991	4.46992	70.8738	21.9412	2.31998e-76
Stellate cell	LSP1	2.38202	15.8132	90.9847	40.5274	1.57857e-109
Stellate cell	SOCS3	2.25759	9.2585	74.6186	29.7136	3.71475e-67
Stellate cell	LOC109445155	2.1963	6.53091	85.5756	27.4049	1.71716e-98
Stellate cell	DDIT4	2.16624	10.2101	81.4966	30.0564	6.28919e-65
Stellate cell	TXNIP	2.04667	25.5581	97.5035	50.8062	4.15286e-93
Stellate cell	VIM	2.04555	33.7672	97.9196	50.9494	3.77731e-132
Stellate cell	CPE	1.95689	5.93175	80.3051	20.0169	3.7034e-63
Stellate cell	FOS	1.94886	65.588	92.9265	76.879	3.20034e-97
Stellate cell	JUN	1.94319	36.9525	92.0943	61.0203	2.61298e-78
Stellate cell	CTSB	1.94199	8.75466	88.0721	36.5223	2.46934e-88
Stellate cell	ZFP36	1.87311	16.1997	86.4078	50.35	2.68192e-70
Stellate cell	ZFP36L1	1.86899	7.23084	77.6699	37.9407	4.34497e-58
Stellate cell	ZBTB16	1.83715	8.92898	89.3204	43.1629	6.68603e-95
Stellate cell	RARRES2	1.83395	9.10593	89.4591	37.1925	1.56905e-84
Stellate cell	JUNB	1.77486	33.18	90.9847	65.767	1.6033e-71
Stellate cell	LAPTM4A	1.69945	10.6335	94.0361	58.809	4.08504e-105
Stellate cell	NPDC1	1.66051	9.69986	89.8752	41.3461	1.99239e-84
Stellate cell	TMEM176B	1.64506	7.51258	87.0742	33.5716	4.39182e-61
Stellate cell	CD63	1.55053	12.4964	93.62	61.4891	2.29314e-95
Stellate cell	OAZ1	1.26365	27.2366	98.8904	92.3863	7.56614e-140
Stellate cell	ISCU	1.18668	9.6418	95.423	71.9286	1.01855e-71
Stellate cell	LOC109461307	1.03455	37.4854	99.0291	95.5331	5.67922e-64
Stellate cell	RPLP2	0.917022	34.2523	98.0583	96.6933	8.78765e-62
Stromal cell	CDH19	10.2207	6.45281	42.1875	0.0960615	0.00989656
Stromal cell	MPZ	8.40339	3.48971	34.375	0.3171	0.0396161
Stromal cell	LOC109456497	7.01484	1.68372	32.7397	0.382838	0.0467833
Stromal cell	LGI4	6.73705	2.95139	32.1568	0.858338	0.0268008
Stromal cell	SNCG	6.42143	3.72761	42.0189	1.38915	0.00967338
Stromal cell	LOC109456504	5.65482	3.7396	42.1875	1.41924	0.012238
Stromal cell	CCL21	5.36375	292.648	60.9375	26.099	0.0467833
Stromal cell	BPGM	5.26455	5.65032	35.9375	5.63161	0.0467833
Stromal cell	NTN4	5.0386	5.8013	36.8443	5.31232	0.0192674
Stromal cell	S100A1	4.90009	6.6808	40.625	4.92782	0.0268008
Stromal cell	SCN7A	4.61389	18.8046	46.875	8.80321	0.00192107
Stromal cell	MATN2	4.3192	1.67673	35.9375	2.53507	0.0214801
Stromal cell	TPPP3	4.15934	10.4103	76.5625	12.3958	8.82024e-06
Stromal cell	GPM6B	3.71687	3.84582	52.9564	7.87045	0.00899173
Stromal cell	VCAM1	3.43371	8.13957	54.6875	10.0723	0.00784138
Stromal cell	APOE	3.39246	219.908	100	53.554	6.58524e-07
Stromal cell	PRNP	3.27297	11.722	81.1772	26.6257	7.87224e-05
Stromal cell	LOC109452905	3.19675	4.9478	48.4375	9.00307	0.00784138
Stromal cell	ART3	3.10345	3.42592	46.8022	7.36364	0.0440506
Stromal cell	AMD1	3.01507	4.86541	48.3647	19.7677	0.0192674
Stromal cell	FAM107A	2.52324	5.2231	53.959	21.9215	0.0129748
Stromal cell	FXYD1	2.50529	11.2573	64.0625	36.2668	0.00501476
Stromal cell	C7	2.46577	32.3203	54.0318	17.5774	0.0132054
Stromal cell	PMP22	2.42518	18.3987	62.4042	33.1181	0.012238
Stromal cell	MAP1LC3A	2.41383	3.65561	56.25	26.112	0.00274335
Stromal cell	LIMA1	2.36888	2.77269	45.3125	16.6803	0.0467833
Stromal cell	LGALS1	2.34005	13.5493	68.75	37.3411	0.00851853
Stromal cell	NDRG1	2.32758	4.37272	60.2818	23.4057	0.0330036
Stromal cell	ADIRF	2.26372	75.3223	92.1875	60.5973	0.00514083
Stromal cell	TAGLN	1.93497	34.7443	95.3125	33.6749	0.012238
Stromal cell	TMEM176B	1.8576	11.4107	86.8443	42.0168	8.61314e-05
Stromal cell	RARRES2	1.70256	11.5556	85.2818	45.5034	0.00488844
Stromal cell	S100A16	1.61215	6.16762	76.5625	33.1996	0.0168915
Stromal cell	LOC109443676	1.54096	8.33791	81.1772	52.1779	0.0134819
Stromal cell	CD81	1.22612	11.5549	88.4068	65.4923	0.00501476
Stromal cell	LOC109439643	1.0606	15.2993	90.625	64.4025	0.0411182
Stromal cell	LOC109440476	0.964754	12.7225	90.625	68.9818	0.0178363
Stromal cell	LOC109454720	0.924005	19.5697	96.875	81.9707	0.00784138
Stromal cell	LOC109440265	0.837891	39.6347	98.4375	85.6277	0.00962637
T cell	CD3G	7.95983	3.25893	45.6198	0.547763	6.73917e-38
T cell	IL7R	7.75499	9.15939	60.7539	1.63189	9.98341e-47
T cell	CD3E	7.71082	8.9895	76.0532	1.61807	3.96448e-75
T cell	LOC109458335	7.62254	13.462	81.5965	2.402	5.06115e-66
T cell	CD247	7.0063	2.6644	38.5107	0.739076	4.13457e-32
T cell	LOC109439431	6.98211	8.22709	54.7672	2.26489	2.9818e-41
T cell	CD3D	6.8737	3.11903	44.0677	1.08971	8.75769e-37
T cell	CD2	6.6849	3.06127	46.1197	0.987093	1.20032e-42
T cell	SCML4	6.6443	2.11025	34.1463	0.704699	3.51049e-30
T cell	LCK	5.66675	2.89715	42.2939	1.96905	6.30622e-37
T cell	LOC109436619	4.77805	14.3155	83.1486	13.34	1.3661e-74
T cell	IL2RG	4.45057	3.85698	52.4164	4.3501	5.34398e-45
T cell	SCT	4.44158	3.98507	42.3503	3.38045	1.66214e-27
T cell	SLA	4.25365	2.99653	40.5765	5.18	6.82871e-31
T cell	FYB	4.20347	2.96137	42.959	5.36623	2.76448e-35
T cell	LOC109440245	4.1618	6.37868	65.1885	7.75088	2.09606e-56
T cell	LOC109439623	4.13572	3.15073	41.02	5.92627	2.65725e-28
T cell	RGS1	4.02123	18.1645	76.4967	13.7379	3.45427e-46
T cell	PTGER4	3.64681	3.91473	52.4934	9.59389	4.53562e-40
T cell	GIMAP7	3.34986	4.33542	54.4645	8.81489	1.4617e-37
T cell	PTPRCAP	3.20632	9.5618	78.6369	12.9911	3.60773e-67
T cell	SRGN	3.17979	14.6255	80.0443	19.0002	1.33169e-37
T cell	SEPT1	3.15244	6.485	72.1417	22.1073	5.24252e-64
T cell	LOC109439324	2.91771	9.93341	78.6489	29.6479	5.54592e-47
T cell	GIMAP8	2.91707	4.46407	54.3237	11.4645	3.30174e-36
T cell	RAC2	2.84784	3.32267	50.3326	10.4787	6.64675e-35
T cell	CXCR4	2.83854	14.435	82.253	14.9723	2.71502e-49
T cell	CORO1A	2.79922	4.71105	51.4412	11.4941	8.13201e-30
T cell	CD48	2.78701	2.7398	43.2373	10.5084	4.76419e-29
T cell	LOC109439583	2.39544	9.03046	80.4792	35.6193	7.99455e-60
T cell	FXYD5	2.22545	3.6836	51.8847	17.5823	2.28382e-28
T cell	GMFG	2.22128	6.55334	72.0535	24.4072	4.18035e-45
T cell	LOC109439788	2.14877	6.5281	68.5144	17.0086	1.08319e-35
T cell	PSMB8	2.146	5.01241	63.5507	27.9167	7.21425e-38
T cell	PSMB9	2.08699	5.38415	64.0798	25.5661	5.36421e-36
T cell	UCP2	2.05948	11.3721	84.4789	42.7111	5.50841e-53
T cell	ARHGDIB	2.0033	5.40007	62.5277	28.5345	4.46588e-35
T cell	B2M	1.81682	99.0765	100	86.6209	1.4007e-118
T cell	LOC109440289	1.73503	10.1878	82.4063	56.1309	4.16838e-50
T cell	LOC109439891	1.65977	9.1928	80.189	52.0999	3.84806e-41
T cell	LOC109439643	1.57959	18.3836	87.5831	62.0789	4.39917e-43
T cell	LOC109440476	1.50794	15.7153	91.0538	66.713	1.20069e-45
T cell	LOC109440265	1.46635	52.1872	99.3348	84.208	2.16142e-73
T cell	RPS27	1.42485	113.125	99.7783	99.4538	5.72225e-121
T cell	RPS11	1.36846	19.975	94.4568	88.2146	2.80174e-58
T cell	RPS21	1.32879	23.6364	94.9002	90.9893	6.80267e-61
T cell	LOC109453497	1.28644	25.2486	93.1178	86.2041	2.37366e-50
T cell	RPS29	1.26274	57.3929	99.7783	98.6787	2.41271e-86
T cell	RPL27A	1.26019	54.0957	98.8914	96.881	4.23835e-89
T cell	RPS5	1.25884	40.2429	98.2262	96.8342	1.03788e-79
T cell	RPS19	1.23031	77.1599	99.1131	98.7303	2.86015e-82
T cell	RPL12	1.17999	55.6771	99.1131	98.5678	3.33586e-80
T cell	RPL31	1.1627	28.9612	95.3437	93.4962	9.21874e-61
T cell	RPS12	1.16088	89.8743	99.7783	99.6387	9.91174e-89
T cell	LOC109448778	1.15474	13.1543	88.6832	82.1449	1.343e-42
T cell	RPLP2	1.14176	40.8336	97.561	96.8503	1.04802e-63
T cell	RPLP1	1.13206	77.4203	99.7783	99.2587	5.0499e-83
T cell	LOC109437512	1.10105	14.9067	88.9135	86.4212	3.24275e-39
T cell	RPL13	1.08704	53.9478	99.3348	98.9489	1.28071e-77
T cell	RPL35A	1.07507	32.0693	98.2262	95.3207	4.16375e-56
T cell	RPL13A	1.06123	63.474	99.7783	99.0354	1.47139e-71
T cell	RPS3A	1.0264	28.7364	98.2262	95.3978	1.88705e-56
T cell	RPS15A	1.02289	59.7581	98.8914	99.0126	1.94698e-67
T cell	UBA52	1.01837	38.7534	100	97.069	6.33254e-71
T cell	RPS10	1.00714	21.2084	96.4523	92.353	5.54592e-47
T cell	RPL34	1.00009	35.171	98.2176	95.6655	3.45787e-59
T cell	RPL18A	0.964224	31.8296	98.4479	97.0325	4.85883e-55
T cell	RPS15	0.958938	40.4794	99.1131	97.7493	1.58076e-56
T cell	RPS18	0.948774	56.6236	98.8914	98.9141	7.90039e-56
T cell	RPL30	0.947782	22.1341	94.6699	92.4395	4.16131e-42
T cell	RPS17	0.941582	58.2254	100	99.007	1.33794e-68
T cell	RPS16	0.940082	39.4318	99.1131	97.994	2.05398e-52
T cell	RPL10A	0.932403	45.9623	97.561	98.0955	3.84046e-53
T cell	FAU	0.931495	64.7824	100	98.9212	1.37705e-77
T cell	LOC109451347	0.924013	25.1257	96.4523	94.5825	3.11445e-39
T cell	RPL8	0.918158	37.6835	98.8914	97.7214	5.43413e-51
T cell	RPLP0	0.914886	41.9328	99.7783	98.5673	7.78242e-58
T cell	RPS4X	0.90711	31.5131	96.8958	94.9053	4.34613e-42
T cell	RPL23A	0.879314	29.9958	97.561	96.586	1.50649e-44
T cell	LOC109441247	0.867969	42.7602	99.3348	97.3983	1.65807e-51
T cell	RPL38	0.859559	15.596	90.9091	88.9879	7.54288e-29
T cell	RPL4	0.835761	21.5579	94.4568	94.0287	7.38981e-32
T cell	RPL36	0.831237	26.0063	94.9002	95.7656	1.71401e-31
T cell	RPS3	0.81648	34.4945	98.8914	97.6785	1.56477e-45
T cell	RPS6	0.78857	33.2359	98.6696	96.3491	1.97743e-37
T cell	RPS23	0.777942	47.1448	99.7783	99.0837	2.05398e-52
T cell	RPS26	0.774141	36.3255	99.5565	98.257	3.21924e-41
T cell	RPL10	0.771354	67.3895	99.5565	99.0545	2.81009e-47
T cell	RPS28	0.765395	36.1844	98.6696	96.8035	9.3518e-40
T cell	RPS7	0.758613	44.7598	98.8914	98.369	1.60319e-40
T cell	RPL14	0.758405	23.6215	94.0133	93.1541	2.07637e-32
T cell	RPL11	0.754932	33.9033	98.6696	96.9544	8.25505e-37
T cell	RPL36AL	0.75484	22.9556	95.3351	95.4636	6.0157e-34
T cell	RPL37	0.726143	27.7983	98.8914	96.7358	4.86722e-35
T cell	RPL28	0.725187	35.8602	99.5565	98.6232	3.7898e-39
T cell	RPL19	0.70017	25.7762	98.2262	96.6547	2.6257e-30
T cell	RPS27A	0.698719	40.3871	99.5565	99.0416	1.37835e-41
T cell	RPS8	0.687834	56.5428	99.3348	99.2384	2.04235e-37
T cell	RPS14	0.687517	67.0292	100	99.4305	1.79923e-44
T cell	RPL32	0.665903	40.0299	98.6696	98.7734	8.08731e-35

### Sheet: Wing Membrane
Cell types	Gene	Avg_diff	Mean	Pcs.1	Pcs.2	Qvals
Basal cell of epidermis	TFPI	12.0947	4.88748	68.4211	0.0115062	5.06941e-06
Basal cell of epidermis	DCN	11.5229	69.2461	82.4561	1.49037	1.00454e-08
Basal cell of epidermis	LOC109448017	11.2676	6.9805	75.4386	0.146167	6.3097e-08
Basal cell of epidermis	STMN2	11.2352	9.23888	66.5905	0.161074	2.07718e-05
Basal cell of epidermis	EBF1	11.1463	3.1461	63.0817	0.0388457	3.21822e-06
Basal cell of epidermis	FMO3	11.1377	10.675	59.1614	0.244006	5.0437e-06
Basal cell of epidermis	MGP	11.0293	89.3595	77.193	3.09908	5.9488e-07
Basal cell of epidermis	WIF1	10.9965	31.8267	66.6667	0.937426	5.48764e-07
Basal cell of epidermis	CRABP1	10.7563	4.58224	56.1404	0.150237	0.000309304
Basal cell of epidermis	LAMA2	10.6049	2.6934	53.6014	0.0727013	2.70648e-06
Basal cell of epidermis	COL6A2	10.1896	2.92812	57.8947	0.103868	1.96298e-06
Basal cell of epidermis	SCARA5	9.67768	3.54878	59.6491	0.250512	1.75996e-06
Basal cell of epidermis	SPARCL1	9.66522	14.3259	71.9298	0.86479	5.40047e-06
Basal cell of epidermis	C1S	9.49534	7.12915	68.4211	0.542374	3.43666e-07
Basal cell of epidermis	RARRES1	9.06417	5.69269	64.4245	0.344303	6.1409e-07
Basal cell of epidermis	TNXB	9.00272	3.7913	64.9123	0.293826	9.04005e-07
Basal cell of epidermis	SPARC	8.92944	2.41284	51.8469	0.292438	0.000121975
Basal cell of epidermis	SPON1	8.88228	1.09371	39.8101	0.0991089	0.000355637
Basal cell of epidermis	PRRX1	8.76596	2.68249	55.8435	0.383179	0.000225323
Basal cell of epidermis	SLIT2	8.52658	2.56464	53.6014	0.151896	3.907e-05
Basal cell of epidermis	CYGB	8.46408	7.50106	71.9298	0.95775	0.000178786
Basal cell of epidermis	CXCL12	8.3607	8.86276	68.4211	0.837221	2.78612e-06
Basal cell of epidermis	HTRA3	8.32107	2.74478	50.3364	0.233047	0.000232785
Basal cell of epidermis	DPEP1	8.26052	4.36794	50.3894	1.12007	0.000243164
Basal cell of epidermis	IGFBP7	8.23568	4.12945	57.8947	0.984022	0.000320694
Basal cell of epidermis	PCOLCE	8.15172	5.61197	70.1754	1.29183	1.65155e-06
Basal cell of epidermis	FSTL1	8.11999	1.44579	43.0751	0.221795	0.000225323
Basal cell of epidermis	CUNH1orf54	8.04014	2.08736	45.5553	0.410479	0.000101737
Basal cell of epidermis	SERPING1	7.86626	13.1574	82.4561	4.07052	1.25906e-10
Basal cell of epidermis	PLPP3	7.85797	7.16689	67.6365	1.84485	1.04789e-06
Basal cell of epidermis	MMP2	7.68634	2.08453	50.3894	0.371848	6.25895e-05
Basal cell of epidermis	TSHZ2	7.66456	3.92611	66.5905	0.673101	1.33226e-05
Basal cell of epidermis	RARRES2	7.2035	2.73703	57.8947	0.760493	3.21822e-06
Basal cell of epidermis	IRX6	7.10165	1.81987	48.582	0.557411	5.59633e-05
Basal cell of epidermis	CFB	6.89657	3.23456	52.1438	1.83751	0.000215546
Basal cell of epidermis	SLC29A1	6.74821	5.25787	78.3834	3.17341	5.69027e-06
Basal cell of epidermis	LOC109434737	6.57946	1.44201	40.8329	0.438489	0.000283365
Basal cell of epidermis	C1R	6.55534	6.86439	69.3909	5.56371	0.000318337
Basal cell of epidermis	PLAC9	6.52777	5.69091	82.4561	5.09751	3.71759e-11
Basal cell of epidermis	FBLN2	6.50978	1.85578	47.3684	1.45399	4.5339e-05
Basal cell of epidermis	THY1	6.42008	17.6311	82.4561	6.88085	1.29645e-08
Basal cell of epidermis	ZCCHC24	6.38103	1.40241	47.0715	0.650073	6.25895e-05
Basal cell of epidermis	VIT	6.33679	2.28145	56.1404	1.99557	6.78469e-06
Basal cell of epidermis	CFD	6.33356	45.6598	85.9649	12.2932	8.37921e-11
Basal cell of epidermis	C2	6.32699	5.76292	73.1964	4.89282	8.84275e-09
Basal cell of epidermis	THBS2	6.08254	2.84829	60.1312	3.03694	2.03899e-05
Basal cell of epidermis	SULF2	5.85294	1.92124	45.614	2.27085	0.000115247
Basal cell of epidermis	CALD1	5.84372	3.89293	61.4035	1.6433	9.45806e-06
Basal cell of epidermis	ABI3BP	5.83756	2.89369	60.6189	3.43858	5.4758e-05
Basal cell of epidermis	SDC2	5.47361	2.12249	50.8772	3.09054	5.57031e-05
Basal cell of epidermis	COL6A3	5.25811	1.28806	43.3719	0.98165	0.000114819
Basal cell of epidermis	CTSK	5.22007	3.06891	64.1277	2.43127	7.10154e-08
Basal cell of epidermis	LOC109461442	5.16397	1.79187	47.7974	3.12241	0.000113964
Basal cell of epidermis	FXYD1	5.15294	3.56817	63.5637	6.39903	1.23446e-05
Basal cell of epidermis	ADD3	4.97714	2.64006	64.0515	2.82992	2.73482e-07
Basal cell of epidermis	NPDC1	4.95831	9.14353	90.7403	8.93229	1.29471e-11
Basal cell of epidermis	PID1	4.92376	1.95711	54.0891	4.90658	0.000126398
Basal cell of epidermis	SPATS2L	4.89733	4.94223	64.9123	10.8495	6.22985e-05
Basal cell of epidermis	SPTBN1	4.69297	8.89871	92.9825	21.524	2.57528e-11
Basal cell of epidermis	GSN	4.59688	397.117	87.7193	97.2141	1.59575e-10
Basal cell of epidermis	ZEB1	4.57394	1.99098	55.1118	1.93733	7.10258e-05
Basal cell of epidermis	KLF2	4.28197	3.48387	68.4211	11.1627	1.00027e-06
Basal cell of epidermis	TMEM176B	4.24452	3.48923	60.6189	12.6357	5.25274e-05
Basal cell of epidermis	PLPP1	4.237	4.62807	67.9333	17.9724	0.000211473
Basal cell of epidermis	IGFBP5	4.13435	42.7699	82.4561	49.1939	3.12643e-09
Basal cell of epidermis	CSF1	4.00629	1.81442	44.8295	7.80431	0.000309861
Basal cell of epidermis	TACC1	4.00084	4.75871	75.4386	14.4439	8.59302e-10
Basal cell of epidermis	TIMP2	3.91291	3.88487	66.3698	11.1912	7.30723e-05
Basal cell of epidermis	NTNG1	3.74929	4.07088	68.4211	17.7497	2.40499e-05
Basal cell of epidermis	PMP22	3.63814	15.773	94.7368	16.2078	7.54543e-14
Basal cell of epidermis	LSP1	3.54816	8.75607	83.7228	20.7771	1.93667e-06
Basal cell of epidermis	TGFBR3	3.45692	3.09804	63.0817	19.8352	6.84921e-06
Basal cell of epidermis	LY6E	3.38281	4.45629	68.4211	21.8608	1.13331e-05
Basal cell of epidermis	CD81	3.35194	3.69095	67.9333	19.0674	4.819e-05
Basal cell of epidermis	LAMC1	3.32059	2.82675	52.6316	19.7719	0.000127451
Basal cell of epidermis	VIM	3.23122	49.287	100	22.6752	5.04226e-14
Basal cell of epidermis	TCF4	3.22363	5.54725	76.4084	31.9476	3.49508e-06
Basal cell of epidermis	SELENOM	2.79992	9.84341	84.2105	63.35	1.95459e-08
Basal cell of epidermis	LRP1	2.78025	3.16296	68.4211	29.4684	1.08854e-07
Basal cell of epidermis	CRIP1	2.76573	13.7269	87.7193	48.8437	3.48686e-05
Basal cell of epidermis	LOC109436297	2.70596	22.6487	96.4912	70.6469	4.1112e-13
Basal cell of epidermis	MEDAG	2.64831	4.45668	76.7052	40.1808	4.50332e-05
Basal cell of epidermis	TGFBR2	2.63948	5.63212	75.4386	45.8988	6.03017e-07
Basal cell of epidermis	PTGES	2.45903	3.21534	57.1102	35.5519	0.00016157
Basal cell of epidermis	CTSB	2.3635	6.04386	77.193	51.1465	1.88252e-06
Basal cell of epidermis	IL6ST	2.18021	8.27197	89.3975	68.3659	5.47324e-08
Basal cell of epidermis	CD99	2.15242	7.02725	80.214	67.1096	2.85106e-05
Basal cell of epidermis	DDIT4	2.12665	13.5479	89.4737	75.1838	9.6867e-07
Basal cell of epidermis	CEBPD	1.93802	6.6368	77.193	63.289	0.000225572
Basal cell of epidermis	PSAP	1.92828	11.5553	94.7368	85.6059	4.87306e-07
Basal cell of epidermis	CREG1	1.92477	5.60411	85.9649	67.2635	2.40499e-05
Basal cell of epidermis	RNASE4	1.8628	12.7742	82.4561	83.3479	7.34291e-05
Basal cell of epidermis	FTL	1.60602	26.108	100	97.4554	7.31619e-11
Basal cell of epidermis	CD63	1.55945	10.5934	87.7193	86.8867	4.87306e-07
Basal cell of epidermis	TXNIP	1.52778	18.1063	96.4912	85.6549	8.85286e-06
Basal cell of epidermis	FTH1	1.165	101.438	100	99.8849	4.25614e-05
Basal cell of epidermis	LOC109461424	1.15724	7.15334	87.7193	87.7943	0.000170287
Basal cell of epidermis	LOC109440476	1.06791	12.0984	91.2281	95.2169	2.85106e-05
Basal cell of epidermis	S100A4	1.05737	215.489	100	99.9885	3.03182e-07
Basal cell of epidermis	LOC109440265	0.910966	34.16	100	99.6253	8.55242e-07
Epidermal cell	CUNH10orf99	2.90667	17.3506	95.6901	36.5685	0
Epidermal cell	KIF21A	2.83387	9.26993	97.9943	28.4562	0
Epidermal cell	RAPGEF5	2.54423	2.15392	78.1106	15.4898	0
Epidermal cell	CCND1	2.5113	2.51609	71.7459	17.6195	0
Epidermal cell	CDO1	2.50659	24.6352	99.3388	53.4315	0
Epidermal cell	CUNH10orf90	2.48311	1.12614	60.1182	9.33139	0
Epidermal cell	LAMA3	2.38095	1.95075	74.7998	15.2179	0
Epidermal cell	DSC3	2.34896	4.15815	91.23	20.2718	0
Epidermal cell	CTNNAL1	2.31395	2.47859	77.0369	17.2865	0
Epidermal cell	LOC109456850	2.29757	1.98609	75.4253	15.4756	0
Epidermal cell	DSG1	2.29275	2.29002	79.8087	17.0236	0
Epidermal cell	EPAS1	2.28338	1.41268	66.817	12.1388	0
Epidermal cell	IL20RA	2.27787	3.47874	88.3252	23.7206	0
Epidermal cell	ITIH5	2.27513	1.79714	74.8955	14.5408	0
Epidermal cell	LOC109435383	2.22198	111.749	99.9866	96.8606	0
Epidermal cell	COL17A1	2.2183	9.0904	98.8183	39.8706	0
Epidermal cell	DST	2.19959	16.3317	99.1434	39.9321	0
Epidermal cell	LOC109443760	2.16362	81.5417	99.9866	92.1899	0
Epidermal cell	TUFT1	2.0859	2.30063	81.3914	20.0967	0
Epidermal cell	POF1B	2.08469	2.31356	80.4452	17.7995	0
Epidermal cell	KIF16B	2.07733	2.13558	77.7295	20.0786	0
Epidermal cell	LOC109455870	2.05193	163.457	99.9866	99.2343	0
Epidermal cell	LOC109459499	1.99456	80.3409	99.9866	96.4012	0
Epidermal cell	FAM84A	1.99452	8.23863	97.4047	35.0243	0
Epidermal cell	PI3	1.98026	127.371	100	99.0046	0
Epidermal cell	ACER2	1.97698	3.31507	85.1746	23.8218	0
Epidermal cell	WNK1	1.97039	4.74611	95.8128	33.6093	0
Epidermal cell	MTUS1	1.94483	1.7859	73.4992	18.1809	0
Epidermal cell	DSP	1.9417	12.5481	99.0997	39.0762	0
Epidermal cell	RORA	1.9354	5.38677	95.6064	33.0565	0
Epidermal cell	PERP	1.90777	22.1469	99.6775	57.8556	0
Epidermal cell	KLK8	1.87668	4.12185	91.9521	27.9045	0
Epidermal cell	TGFBI	1.85574	3.57184	88.4533	27.9134	0
Epidermal cell	LOC109458031	1.82681	5.76954	94.6322	32.4359	0
Epidermal cell	HSPB8	1.77814	7.50222	97.7566	39.1817	0
Epidermal cell	ID1	1.77431	11.1969	91.4344	50.395	0
Epidermal cell	SYT8	1.77178	3.77049	92.0812	31.5588	0
Epidermal cell	AQP3	1.74539	13.6581	98.9933	54.3466	0
Epidermal cell	KLF5	1.73376	2.46039	83.2553	24.7712	0
Epidermal cell	GJB3	1.72914	2.65341	83.3981	24.6364	0
Epidermal cell	NFIA	1.68751	2.46746	84.1296	26.655	0
Epidermal cell	LOC109459516	1.66651	61.4787	99.9328	94.4104	0
Epidermal cell	CAPNS2	1.65357	3.90722	93.9838	32.3557	0
Epidermal cell	TNS4	1.61711	3.9388	93.4986	33.6781	0
Epidermal cell	LGALS7	1.5934	22.8203	98.9626	42.8307	0
Epidermal cell	CAT	1.50487	2.52733	85.483	28.3931	0
Epidermal cell	APP	1.4975	7.43352	98.3689	48.2782	0
Epidermal cell	LY6D	1.49479	24.1946	99.8253	62.9117	0
Epidermal cell	HOPX	1.47297	20.0669	99.4088	75.1292	0
Epidermal cell	DAP	1.46146	6.72358	96.9371	49.2643	0
Epidermal cell	GPD1L	1.44748	2.47302	86.3609	29.5234	0
Epidermal cell	LOC109459508	1.43381	28.3393	98.9811	79.5478	0
Epidermal cell	GPI	1.43195	5.28006	95.0909	48.4891	0
Epidermal cell	ADH7	1.42933	5.1676	91.5456	32.0048	0
Epidermal cell	S100A2	1.42257	26.3245	99.8388	81.6233	0
Epidermal cell	ADIRF	1.39862	180.159	100	99.8469	0
Epidermal cell	PRNP	1.35384	7.96174	98.6657	48.6859	0
Epidermal cell	LY6G6C	1.27546	16.2212	99.1723	62.0298	0
Epidermal cell	TMEM238	1.21859	4.36019	93.8888	43.0621	0
Epidermal cell	CD59	1.19177	33.7092	99.7313	81.6773	0
Epidermal cell	FAM213A	1.1229	5.3777	96.8879	44.8215	0
Epidermal cell	RPS6	0.993389	77.8382	99.9597	99.3874	0
Epidermal cell	ANXA2	0.982554	20.8282	99.7447	85.8346	0
Epidermal cell	LOC109443674	0.889471	6.66465	97.4685	65.3437	0
Epidermal cell	LDHA	0.873586	7.06627	97.6715	64.6248	0
Epidermal cell	RPS21	0.818391	30.3189	99.6641	96.5544	0
Epidermal cell	RPL8	0.803401	47.8582	99.9194	97.9326	0
Epidermal cell	LOC109447025	0.772209	13.8623	97.971	84.3758	0
Epidermal cell	RPL36A	0.760908	13.4922	98.5179	80.245	0
Epidermal cell	RPS2	0.718215	89.7054	99.9463	99.5406	0
Epidermal cell	LOC109437512	0.701644	18.3115	98.5757	90.1225	0
Epidermal cell	RPLP0	0.693637	98.5938	99.9731	99.8469	0
Epidermal cell	RPL37	0.68578	39.8625	99.7984	98.0858	0
Epidermal cell	LOC109452949	0.685379	82.7246	99.9463	99.9234	0
Epidermal cell	RPL36	0.68383	43.7146	99.7984	98.392	0
Epidermal cell	RPS15	0.670151	47.6991	99.8925	99.0046	0
Epidermal cell	RPS8	0.666314	101.996	99.9866	99.6172	0
Epidermal cell	RPS12	0.66594	101.665	99.9059	99.7703	0
Epidermal cell	RPL4	0.664861	47.6533	99.9059	98.3155	0
Epidermal cell	RPS15A	0.652225	76.7577	99.9866	99.5406	0
Epidermal cell	RPS9	0.637968	29.7911	99.6909	97.4732	0
Epidermal cell	RPS18	0.633471	95.8312	100	99.7703	0
Epidermal cell	RPL23	0.633077	48.7902	99.7178	98.3155	0
Epidermal cell	RPL6	0.583171	24.6478	99.5969	95.7887	0
Epidermal cell	RPL13	0.567746	74.2117	99.9731	99.8469	0
Epidermal cell	RPL10A	0.564438	46.0212	99.8522	98.6217	0
Epidermal cell	RPL28	0.563134	43.6977	99.8119	99.0046	0
Epidermal cell	RPS7	0.556985	51.2056	99.6103	99.2343	0
Epidermal cell	RPL29	0.553853	36.9846	99.8253	98.6983	0
Epidermal cell	RPLP1	0.551483	112.818	99.9866	99.5406	0
Epidermal cell	RPL27	0.523041	22.8467	98.8847	95.2527	0
Epidermal cell	RPL22	0.516932	24.4255	99.2475	96.5544	0
Epidermal cell	RPL7A	0.515024	22.5319	99.3953	94.9464	0
Epidermal cell	RPL12	0.493696	70.358	99.7984	99.6172	0
Epidermal cell	RPS17	0.471248	71.2862	99.9463	99.6172	0
Epidermal cell	RPL35	0.468362	48.0737	99.8253	99.1577	0
Epidermal cell	RPL21	0.449921	59.8984	99.8253	98.8515	0
Epidermal cell	RPL32	0.436165	54.1285	99.7178	99.5406	0
Epidermal cell	RPS14	0.413755	85.8307	99.9731	100	0
Epidermal cell	RPL9	0.401076	65.7901	99.8925	99.7703	0
Keratinocyte stem cell	ADGRL3	8.11185	0.499653	25.3318	0.0628068	1.08673e-08
Keratinocyte stem cell	FAM132A	7.60709	3.77107	61.0613	1.13245	3.51687e-21
Keratinocyte stem cell	PTHLH	7.26509	0.799103	29.0535	0.251715	1.54838e-06
Keratinocyte stem cell	LOC109450660	6.5592	8.94966	91.7173	5.00377	1.13373e-39
Keratinocyte stem cell	CUNH2orf80	6.50994	0.319056	16.6625	0.171771	7.27166e-06
Keratinocyte stem cell	PPARG	6.16669	0.683756	22.7735	0.520353	1.58709e-07
Keratinocyte stem cell	AZGP1	5.98661	1.35256	43.2704	1.07619	5.81741e-12
Keratinocyte stem cell	VSNL1	5.24005	0.473402	22.4429	0.865377	1.72153e-07
Keratinocyte stem cell	TSPAN8	5.22608	1.32446	52.4642	2.57508	1.34851e-13
Keratinocyte stem cell	EFNB2	5.15834	0.974394	40.5344	1.99521	5.00643e-07
Keratinocyte stem cell	PCTP	4.88937	0.972706	27.6741	1.87005	7.93099e-07
Keratinocyte stem cell	SOX9	4.88707	1.19489	43.8844	2.83689	3.41696e-12
Keratinocyte stem cell	STEAP4	4.87097	1.07788	47.3425	1.71522	7.13239e-13
Keratinocyte stem cell	NFE2L3	4.85753	0.728331	27.9571	1.50555	2.58986e-06
Keratinocyte stem cell	IRX6	4.80835	0.414384	17.4045	0.437823	6.59646e-06
Keratinocyte stem cell	LOC109455869	4.54874	39.9506	81.0204	40.2703	9.76192e-23
Keratinocyte stem cell	LOC109456255	4.40047	0.54164	34.275	1.80505	1.67788e-13
Keratinocyte stem cell	RND1	4.05361	1.0492	40.9617	4.46023	6.76042e-09
Keratinocyte stem cell	LYNX1	3.73434	0.560809	30.4967	2.93352	2.85013e-08
Keratinocyte stem cell	CRABP2	3.71113	0.674753	23.9281	3.19039	2.89511e-07
Keratinocyte stem cell	ENC1	3.30316	0.450133	25.6171	2.04582	8.68009e-07
Keratinocyte stem cell	LOC109443668	3.22188	1.39528	57.0607	8.24253	5.81818e-15
Keratinocyte stem cell	BARX2	3.20986	1.32714	54.5978	11.0432	6.26002e-16
Keratinocyte stem cell	EFNA3	3.18934	0.551743	33.2885	4.95702	5.54505e-10
Keratinocyte stem cell	SORT1	3.1801	0.693507	33.7629	3.24624	5.00643e-07
Keratinocyte stem cell	RASSF9	3.15014	0.663237	34.4113	5.53005	7.29681e-08
Keratinocyte stem cell	LOC109434256	3.13871	1.68816	39.2132	12.5935	3.55217e-06
Keratinocyte stem cell	LOC109455140	3.12852	0.286113	21.2034	2.54488	4.51906e-07
Keratinocyte stem cell	IGFBP4	2.80936	0.792724	39.1093	6.36984	1.49065e-09
Keratinocyte stem cell	LOC109439850	2.80103	3.02025	68.1328	23.6463	1.12217e-13
Keratinocyte stem cell	CMTM8	2.71794	0.732057	42.1726	8.92521	2.20423e-11
Keratinocyte stem cell	SSPN	2.71054	0.441494	27.6977	4.77297	1.27704e-06
Keratinocyte stem cell	ATP1B1	2.69161	1.82492	68.3849	19.4484	9.67753e-22
Keratinocyte stem cell	EMP2	2.68478	3.69647	85.9097	35.0298	3.72595e-27
Keratinocyte stem cell	SEMA3E	2.67673	1.28495	52.3714	13.8811	9.07915e-13
Keratinocyte stem cell	NPDC1	2.5541	1.83689	59.643	8.15277	1.8291e-12
Keratinocyte stem cell	PLBD1	2.52161	1.50694	62.6027	17.8853	5.81679e-12
Keratinocyte stem cell	ACTN1	2.46058	0.828268	42.1447	9.33712	3.68523e-08
Keratinocyte stem cell	RGMA	2.39574	0.779132	46.4537	11.3184	3.50147e-12
Keratinocyte stem cell	HMGCS2	2.27846	1.89081	59.0393	24.0804	4.41385e-13
Keratinocyte stem cell	BCL11A	2.23339	0.566205	34.7791	8.8329	5.53103e-07
Keratinocyte stem cell	WFDC3	2.20216	4.81066	82.4673	39.4545	3.42414e-25
Keratinocyte stem cell	PDLIM2	2.14745	0.728716	42.0565	9.61611	7.45022e-09
Keratinocyte stem cell	EHF	2.10111	0.595888	32.2206	9.55237	3.94702e-06
Keratinocyte stem cell	NTNG1	2.03807	1.24476	49.9254	17.2468	8.20303e-07
Keratinocyte stem cell	SLC27A6	2.01728	1.05314	47.4826	18.4406	7.98483e-09
Keratinocyte stem cell	TCF4	2.01455	2.3473	71.3903	31.2131	3.21667e-12
Keratinocyte stem cell	LY6E	2.00984	1.69482	67.681	20.9736	4.38714e-13
Keratinocyte stem cell	ACADM	1.93265	2.75323	64.3521	42.8249	1.26363e-06
Keratinocyte stem cell	SLC41A1	1.92531	2.13946	70.5836	29.2097	3.86481e-12
Keratinocyte stem cell	LOC109450662	1.92224	10.6998	84.882	61.9172	2.67681e-07
Keratinocyte stem cell	LCN2	1.91826	12.8296	81.1151	70.3235	3.00169e-06
Keratinocyte stem cell	HMGN3	1.90246	0.752909	32.5857	14.3847	4.62384e-06
Keratinocyte stem cell	ECHDC1	1.90113	0.726092	37.3916	14.7099	6.20538e-07
Keratinocyte stem cell	CARD9	1.87703	0.465307	33.4695	8.05204	3.59875e-06
Keratinocyte stem cell	LOC109443872	1.76049	0.879646	39.0763	15.8615	4.62384e-06
Keratinocyte stem cell	BTBD3	1.7266	0.704805	39.3485	14.2319	2.33436e-06
Keratinocyte stem cell	ACAA2	1.72497	2.8771	72.5478	49.1696	1.80859e-07
Keratinocyte stem cell	S100A16	1.70267	3.97423	87.6493	57.6784	2.20792e-27
Keratinocyte stem cell	S100A14	1.68219	12.2815	96.4126	79.9388	5.18103e-22
Keratinocyte stem cell	LUZP1	1.66213	0.844894	47.5115	18.1923	1.78705e-07
Keratinocyte stem cell	BNIPL	1.63314	0.828179	40.3503	19.3871	5.78518e-06
Keratinocyte stem cell	MAL2	1.63281	0.727522	41.2277	17.7593	2.15696e-06
Keratinocyte stem cell	SBSN	1.60324	10.1858	77.1576	63.5157	9.93019e-07
Keratinocyte stem cell	MAP4K1	1.58235	1.44393	64.7182	31.9836	6.73528e-12
Keratinocyte stem cell	PDLIM1	1.54846	0.804277	46.8168	20.0878	1.1006e-07
Keratinocyte stem cell	SDC1	1.51171	2.75838	65.5322	49.1588	7.01747e-08
Keratinocyte stem cell	ECI1	1.47682	0.957423	47.58	23.1384	1.10842e-06
Keratinocyte stem cell	SELENOP	1.46424	2.96977	65.5971	47.7065	6.76042e-09
Keratinocyte stem cell	ACADVL	1.33928	2.21968	72.852	47.5192	1.06639e-07
Keratinocyte stem cell	ACAA1	1.30742	2.28659	71.9108	51.2501	1.17959e-06
Keratinocyte stem cell	GPX2	1.25285	11.2018	96.4126	85.4285	3.95418e-15
Keratinocyte stem cell	ALDH3A2	1.23777	2.16885	76.9622	48.9473	3.70569e-10
Keratinocyte stem cell	TKT	1.23375	2.1348	65.2302	50.2814	1.04847e-06
Keratinocyte stem cell	IDH1	1.18973	0.91467	52.5228	26.9456	2.48891e-06
Keratinocyte stem cell	SMARCD2	1.17366	1.63465	67.0826	43.1564	1.05882e-07
Keratinocyte stem cell	GOLIM4	1.13837	2.08826	71.4217	43.409	4.97049e-07
Keratinocyte stem cell	PHYH	1.13499	2.60176	76.8059	55.9803	2.89195e-08
Keratinocyte stem cell	CCNI	1.13349	1.53193	65.2358	38.316	1.23053e-06
Keratinocyte stem cell	ALDH3A1	1.13013	18.4373	95.409	87.8463	1.18593e-16
Keratinocyte stem cell	HSD17B10	1.08172	1.8309	70.0964	50.5101	2.87488e-08
Keratinocyte stem cell	HMGA1	1.00926	1.60001	66.0897	46.5855	8.20303e-07
Keratinocyte stem cell	SPINT2	0.951014	1.91484	73.5553	54.8216	1.4325e-06
Keratinocyte stem cell	PPDPF	0.939197	6.27206	93.2619	84.9939	3.31267e-16
Keratinocyte stem cell	PYCARD	0.920836	2.8154	75.7886	59.4701	1.17959e-06
Keratinocyte stem cell	ATP5G1	0.807506	3.77201	89.6586	78.6751	1.98544e-10
Keratinocyte stem cell	FXYD3	0.795935	9.58737	95.722	87.643	3.29844e-12
Keratinocyte stem cell	CALR	0.792294	3.51934	86.6819	74.0635	7.93099e-07
Keratinocyte stem cell	RAB25	0.749716	1.77385	77.229	57.9262	3.3259e-06
Keratinocyte stem cell	LGALS7	0.671134	32.224	96.861	90.4183	2.39168e-07
Keratinocyte stem cell	ARF5	0.62924	2.70249	87.8441	73.7111	4.4608e-07
Keratinocyte stem cell	PSMB5	0.621148	3.65584	90.2179	81.3752	2.07375e-06
Keratinocyte stem cell	LY6G6C	0.592306	22.0285	98.2063	93.5075	1.92272e-06
Keratinocyte stem cell	LOC109451791	0.582224	6.55937	94.1304	89.5764	4.4439e-07
Keratinocyte stem cell	FAM213A	0.575403	7.27573	96.7415	88.9153	8.50255e-10
Keratinocyte stem cell	BSG	0.566234	4.54644	95.0474	87.4768	5.87092e-07
Keratinocyte stem cell	GLUL	0.513699	25.8256	99.1031	97.3094	3.53144e-07
Keratinocyte stem cell	RPL22L1	0.407501	12.4623	97.286	95.5302	7.45618e-07
Keratinocyte stem cell	EEF1G	0.402199	10.5035	97.7578	96.4192	2.39168e-07
Keratinocyte stem cell	RPSA	0.382182	33.5295	99.5516	98.8856	3.16187e-08
Langerhans cell	LOC109459497	9.97937	3.56573	57.9543	0.202508	1.41385e-24
Langerhans cell	FLT3	9.94499	10.0199	79.8375	0.618895	1.86658e-51
Langerhans cell	GPR34	9.85116	3.10341	54.5783	0.20179	8.1974e-26
Langerhans cell	TYROBP	9.39518	33.7285	99.1071	3.71776	1.79448e-70
Langerhans cell	CD86	9.22043	1.73265	46.8651	0.127661	1.81379e-23
Langerhans cell	LOC109436803	8.94838	30.9229	91.1348	3.06719	2.18705e-66
Langerhans cell	LOC109436797	8.92487	24.0031	88.3859	2.25724	8.25345e-55
Langerhans cell	LOC109451004	8.88574	20.3653	87.0439	3.04817	1.17348e-66
Langerhans cell	OXER1	8.87002	2.4737	45.5556	0.407888	1.43234e-23
Langerhans cell	LOC109439082	8.86395	3.14313	55.9999	0.404772	1.51224e-26
Langerhans cell	TMEM119	8.64344	2.50693	51.9467	0.34427	2.16367e-24
Langerhans cell	SPI1	8.64328	2.90469	60.5338	0.55321	4.8248e-30
Langerhans cell	CSF1R	8.61387	4.22602	68.1192	0.655543	4.34221e-35
Langerhans cell	PAK1	8.59007	4.19509	63.5297	0.589685	4.74049e-35
Langerhans cell	LOC109436745	8.51544	12.7885	85.9984	1.84127	8.87752e-60
Langerhans cell	CD74	8.24034	74.2918	91.844	9.54501	2.87826e-78
Langerhans cell	GPR65	8.06125	2.88858	54.4708	0.268128	5.48463e-25
Langerhans cell	LST1	8.03799	5.20334	73.3149	0.705692	2.1169e-40
Langerhans cell	LTC4S	7.79557	4.92754	61.7011	1.67645	3.22703e-30
Langerhans cell	LOC109435571	7.72564	2.6819	54.2751	0.629526	3.61943e-25
Langerhans cell	LOC109450997	7.58207	13.9736	87.8961	4.89811	1.73906e-60
Langerhans cell	CTSS	7.54451	5.18886	74.989	1.6318	4.87915e-43
Langerhans cell	PKIB	7.28464	2.08024	49.1357	0.37962	3.42806e-27
Langerhans cell	GPR183	7.04761	4.08554	61.0627	0.965106	5.89473e-26
Langerhans cell	LOC109452802	6.58945	2.64882	57.9802	1.63089	1.20519e-31
Langerhans cell	LYN	6.18706	2.23571	53.6206	1.07088	1.14313e-26
Langerhans cell	IL1R2	6.04668	6.61281	71.7909	5.56886	1.11556e-28
Langerhans cell	LOC109439746	5.90948	41.0205	92.9078	36.0057	1.64189e-64
Langerhans cell	ALOX5	5.71459	3.06448	59.1539	1.24109	2.22765e-31
Langerhans cell	SLC46A3	5.69185	2.79422	58.4432	3.23793	4.78338e-30
Langerhans cell	RGS10	5.60422	2.80273	57.2964	2.46	2.06807e-30
Langerhans cell	APBB1IP	5.36252	2.58229	57.7956	1.25281	3.11876e-26
Langerhans cell	RGS19	5.33538	3.28774	65.728	3.51418	9.83688e-27
Langerhans cell	CD37	5.23264	3.26494	65.6932	2.04618	6.20522e-37
Langerhans cell	FCER1G	5.18089	13.7494	87.8525	5.67294	2.22278e-31
Langerhans cell	FXYD5	4.80294	6.80415	88.0751	4.35877	1.06615e-53
Langerhans cell	LOC109439860	4.77464	11.3704	85.2999	19.6517	2.47584e-44
Langerhans cell	PTPN18	4.772	2.3826	57.6096	2.8288	1.24126e-30
Langerhans cell	PSD3	4.75851	2.46175	50.9371	2.68648	8.35281e-24
Langerhans cell	ALOX5AP	4.69775	8.30541	81.9568	4.55876	1.01525e-42
Langerhans cell	ARHGDIB	4.66154	5.68266	81.1552	5.62291	7.25368e-47
Langerhans cell	CYTIP	4.57035	5.91536	79.189	3.51766	3.43997e-41
Langerhans cell	LOC109438071	4.37226	37.9386	92.8134	63.9322	1.12278e-56
Langerhans cell	FAM126A	4.29438	2.99748	55.2824	8.33629	3.87205e-25
Langerhans cell	MAN2B1	4.28174	3.74011	66.8069	12.0816	3.05692e-32
Langerhans cell	LCP1	4.26376	4.71334	76.7258	3.61238	2.22299e-36
Langerhans cell	ARPC1B	4.2168	5.88065	84.4538	14.238	1.98537e-47
Langerhans cell	TMSB4X	4.12383	75.6634	100	67.9601	9.90589e-39
Langerhans cell	ZNRF1	4.11885	3.0732	57.0303	12.3787	5.38898e-28
Langerhans cell	ID2	4.06648	5.3245	67.4198	9.98413	6.937e-30
Langerhans cell	GNAI2	3.99466	2.0501	52.4043	5.42563	8.5626e-26
Langerhans cell	IFI30	3.97519	2.91362	59.6697	13.7693	1.73725e-29
Langerhans cell	JAK2	3.92563	3.94403	69.1765	16.8339	1.00131e-23
Langerhans cell	LPAR3	3.90258	2.83506	56.2516	14.573	7.21225e-26
Langerhans cell	ICAM3	3.82656	2.96852	60.8342	8.44574	2.41712e-27
Langerhans cell	IL13RA1	3.81922	3.74853	66.8056	19.9035	5.17996e-33
Langerhans cell	GMFG	3.77313	5.42328	77.5161	9.28562	3.07005e-31
Langerhans cell	RGS1	3.728	30.94	89.4007	9.67227	1.06869e-32
Langerhans cell	LGALS1	3.37972	13.2623	83.611	12.6754	4.22034e-44
Langerhans cell	EMP3	3.33615	7.55078	86.7097	16.7426	2.72647e-51
Langerhans cell	VIM	3.33173	43.1255	95.8122	20.7597	1.39469e-66
Langerhans cell	ADK	3.31188	2.17625	49.9303	15.2091	1.30374e-23
Langerhans cell	LOC109450416	3.30035	19.8375	90.7503	72.2036	2.49247e-51
Langerhans cell	GNB4	3.25329	3.26809	59.9498	23.3475	1.09201e-25
Langerhans cell	LOC109453169	3.24013	5.58099	79.4031	34.2764	1.25121e-29
Langerhans cell	LOC109439660	3.20414	21.5505	93.456	72.7749	1.24391e-42
Langerhans cell	LOC109440289	3.15062	28.4207	95.0101	86.3863	2.95077e-53
Langerhans cell	IL18	3.10546	3.28205	63.4919	27.0911	1.46254e-23
Langerhans cell	RGS2	3.07619	21.4324	95.5712	63.1427	1.92662e-44
Langerhans cell	LOC109445155	2.96909	5.19148	78.2672	35.7545	3.59586e-36
Langerhans cell	PLEKHO1	2.96825	3.04978	60.9599	22.0682	1.42277e-24
Langerhans cell	CAPG	2.91636	11.8839	87.9231	52.952	1.20186e-52
Langerhans cell	VRK1	2.8476	3.47182	60.1774	30.7334	3.79709e-25
Langerhans cell	SKIL	2.82547	3.24503	60.9087	24.3333	1.23154e-24
Langerhans cell	CTSB	2.79659	7.03222	81.475	50.3116	3.07217e-28
Langerhans cell	PSMB9	2.7333	6.7388	81.7024	48.0926	5.83498e-46
Langerhans cell	VASP	2.64316	2.8021	64.9647	28.4955	8.41196e-25
Langerhans cell	MAPRE1	2.56368	4.48447	76.7201	40.8496	1.16108e-33
Langerhans cell	GPX1	2.4882	12.3762	93.5634	74.1888	1.19605e-33
Langerhans cell	GRN	2.41638	4.00187	71.2954	45.291	2.60368e-28
Langerhans cell	HERPUD1	2.41199	10.4245	90.0668	74.8727	9.24125e-39
Langerhans cell	LOC109439084	2.29012	3.14645	66.4196	34.9839	3.24007e-26
Langerhans cell	NAP1L1	2.11423	4.09661	73.7516	50.8237	7.63489e-29
Langerhans cell	LOC109439891	2.05806	7.84162	88.1047	72.178	3.03028e-40
Langerhans cell	B2M	1.94243	92.8411	100	99.2322	2.53744e-73
Langerhans cell	LOC109446993	1.93974	19.0321	97.8723	95.0276	1.61571e-47
Langerhans cell	PSMB8	1.88901	5.47621	81.4791	63.2943	7.64078e-32
Langerhans cell	SYNGR2	1.87166	4.30793	74.0747	59.3639	3.62667e-28
Langerhans cell	CSTB	1.87127	10.0939	89.3617	77.148	1.1571e-31
Langerhans cell	CST3	1.85262	86.8314	96.0993	97.3896	1.24113e-38
Langerhans cell	RAC1	1.79744	5.73416	84.6462	71.8846	8.59949e-36
Langerhans cell	GNG5	1.79446	5.05382	78.9411	66.1451	1.49e-26
Langerhans cell	CAP1	1.73677	4.31703	77.6653	62.1435	6.09745e-26
Langerhans cell	LOC109439643	1.62025	14.2972	92.4853	84.4374	1.09468e-31
Langerhans cell	SELENOK	1.58844	6.96151	88.7654	80.3684	5.16721e-31
Langerhans cell	LOC109440265	1.58103	51.3673	99.6454	99.6271	7.627e-45
Langerhans cell	CDC42	1.47999	5.84428	85.9946	78.6495	1.17998e-27
Langerhans cell	LOC109440476	1.43735	14.9196	95.3901	95.1842	5.92526e-36
Langerhans cell	OAZ1	1.22467	29.1046	99.6454	98.4278	2.23769e-40
Langerhans cell	S100A10	1.08469	22.338	93.9716	97.2147	2.17244e-31
Melanocyte	PAX3	10.0893	2.43468	54.2222	0.111565	1.86303e-32
Melanocyte	DCT	9.91792	28.7706	90.7051	1.71075	3.93853e-50
Melanocyte	PRLH	9.43447	10.0912	62.2429	1.12171	5.66754e-25
Melanocyte	SLC24A5	9.28561	4.68227	69.2658	0.487208	5.76315e-46
Melanocyte	MLANA	9.06907	21.4611	91.9469	2.90603	2.05705e-68
Melanocyte	EDNRB	8.94123	17.1273	95.3553	1.89354	3.43341e-66
Melanocyte	GPR143	8.88622	8.47408	84.3349	1.22051	7.65682e-55
Melanocyte	TYRP1	8.85328	3.21165	57.0578	0.479795	4.76821e-34
Melanocyte	PMEL	8.80563	34.5626	94.3902	5.05298	3.70262e-34
Melanocyte	GJB6	8.75545	3.91214	63.2443	0.613653	1.56267e-34
Melanocyte	CAMK2B	8.72713	3.05973	53.0444	0.355984	1.92352e-31
Melanocyte	ADSSL1	8.71259	2.24286	48.3355	0.320877	1.41979e-28
Melanocyte	PCDH9	8.68029	1.90566	42.7702	0.182868	1.47028e-24
Melanocyte	TYR	8.54658	2.01457	45.918	0.275132	1.77458e-26
Melanocyte	TSPAN10	8.40955	5.86679	76.9458	1.35578	8.25971e-51
Melanocyte	MFAP2	8.11914	2.40288	52.3639	0.349418	1.80087e-32
Melanocyte	KIT	8.08911	2.24729	50.5763	0.484984	8.29591e-28
Melanocyte	MYRIP	7.86478	2.2186	52.8708	0.583556	1.14611e-33
Melanocyte	FMN1	7.84594	3.53343	64.4272	0.91297	7.86469e-31
Melanocyte	BASP1	7.73019	10.0491	88.0335	1.45779	2.76038e-63
Melanocyte	SLC45A2	7.54267	3.41162	61.6213	1.35677	1.21916e-39
Melanocyte	S100A1	7.5062	5.67498	72.8487	1.60251	4.07818e-44
Melanocyte	RAB38	7.09957	9.56827	86.2337	5.36664	3.21988e-69
Melanocyte	SEPT4	6.8561	4.86942	69.4013	2.74366	2.4118e-37
Melanocyte	PHLDA1	6.78309	3.96454	67.0674	1.90412	3.18903e-37
Melanocyte	MYO5A	6.71475	9.30211	89.6842	5.71935	2.81205e-55
Melanocyte	SERPINE2	6.62639	8.47883	87.1517	4.85833	1.23357e-68
Melanocyte	MARCKS	6.09234	4.48895	70.7162	3.6356	4.44338e-40
Melanocyte	CSGALNACT1	6.02833	1.82169	46.7687	1.58364	4.57593e-28
Melanocyte	NBL1	5.99884	2.2802	48.9742	2.3673	1.49936e-30
Melanocyte	TK1	5.9987	2.11113	44.0185	1.97917	1.29004e-24
Melanocyte	CDC42EP3	5.98227	8.02948	87.2351	4.49148	2.13701e-60
Melanocyte	ST3GAL4	5.81686	2.39871	53.6098	1.52082	4.21782e-30
Melanocyte	BHLHE41	5.81044	2.00538	50.8688	2.33756	2.2952e-30
Melanocyte	RAB3IP	5.42908	3.94484	72.5763	6.4655	2.19627e-45
Melanocyte	MGAT4A	5.37792	2.96232	60.6859	4.53766	4.7554e-35
Melanocyte	APOE	5.37673	6.54486	78.6041	4.56406	1.11944e-39
Melanocyte	CTSH	5.34981	3.87863	66.1937	3.45593	4.35137e-43
Melanocyte	MITF	5.31299	17.1269	98.7179	28.9913	2.89119e-77
Melanocyte	GYPC	5.30594	1.84944	44.3121	1.30842	3.6327e-25
Melanocyte	PMP22	5.20988	22.0573	94.7903	13.8321	4.3369e-73
Melanocyte	CDK2	5.11558	2.8281	58.7954	5.66426	4.43044e-33
Melanocyte	QSOX1	5.08058	4.02851	69.677	7.72573	6.81236e-41
Melanocyte	BOK	5.04209	6.09303	77.6495	13.4489	5.0201e-45
Melanocyte	RASA3	4.90232	5.3354	79.0182	8.81268	2.1439e-52
Melanocyte	BACE2	4.86225	3.86512	66.8901	9.99627	6.59126e-40
Melanocyte	SLC16A1	4.72581	1.88508	44.3703	4.62699	5.5918e-25
Melanocyte	VIM	4.51069	70.9967	98.3974	20.3972	1.16602e-80
Melanocyte	TIMP2	4.46833	3.55348	67.6847	9.47466	1.69685e-39
Melanocyte	TPD52L1	4.27587	3.99608	70.0733	13.2007	1.98188e-41
Melanocyte	THY1	4.27553	3.73708	60.8774	5.39446	1.35585e-28
Melanocyte	ADGRG1	3.97065	4.41981	72.9239	18.2021	9.9918e-39
Melanocyte	KCTD19	3.96571	2.25922	49.1485	10.906	1.27563e-26
Melanocyte	SH2D4A	3.91049	2.40112	53.48	10.7718	3.19602e-30
Melanocyte	SLC7A5	3.75122	3.12153	59.9656	16.6663	4.52411e-27
Melanocyte	CUNH12orf29	3.73879	2.80194	54.4864	16.5927	2.11457e-25
Melanocyte	DUSP23	3.69188	4.21685	69.3572	20.6773	4.03256e-39
Melanocyte	ETS1	3.67045	2.13764	51.3592	4.78749	2.67007e-26
Melanocyte	LGALS1	3.61633	14.5287	86.4987	12.3163	1.79131e-46
Melanocyte	LBH	3.57068	3.20717	63.2686	5.33846	3.87857e-32
Melanocyte	SYNGR1	3.47666	3.90999	68.07	24.4434	2.40745e-35
Melanocyte	OXR1	3.44024	4.28515	73.4519	24.5016	2.14717e-33
Melanocyte	ADAM10	3.34376	3.10938	62.4989	20.8814	1.19229e-29
Melanocyte	CD44	3.24907	11.5729	95.7184	30.9689	6.38166e-73
Melanocyte	ATP8A1	3.24628	3.90853	68.8183	26.1578	1.10389e-33
Melanocyte	CD81	3.23766	2.77853	57.3969	17.98	2.31047e-29
Melanocyte	MSRB2	3.21523	2.01386	47.423	16.3927	1.96124e-25
Melanocyte	SLCO3A1	3.17174	2.41465	56.0177	15.332	1.45864e-27
Melanocyte	UBL3	3.07826	5.15315	80.3533	37.9435	1.85958e-48
Melanocyte	STK25	3.03337	3.71457	66.5163	29.8434	1.58848e-32
Melanocyte	RAB8B	2.98326	2.03071	51.6878	15.1124	1.70475e-26
Melanocyte	ANK3	2.97462	3.81851	66.0565	30.2355	9.61039e-32
Melanocyte	ATP1A1	2.92226	10.0667	92.8549	61.7736	1.30346e-56
Melanocyte	EMP3	2.88582	5.82018	78.4512	16.7992	1.46484e-39
Melanocyte	NINJ1	2.80501	3.35662	66.3506	31.5585	1.12959e-32
Melanocyte	KIAA1217	2.7892	3.57468	67.4075	32.2987	4.73704e-31
Melanocyte	CD63	2.63408	19.0561	97.4359	86.5022	6.87943e-80
Melanocyte	HMOX2	2.53042	3.50123	65.3539	37.1081	4.32593e-27
Melanocyte	GOLIM4	2.3799	4.42636	71.7668	43.1007	3.26793e-30
Melanocyte	CAPG	2.28047	8.14172	88.3042	52.8135	2.17894e-42
Melanocyte	CALM2	2.21458	22.6482	99.6795	92.2286	3.22766e-71
Melanocyte	MX1	2.11345	4.83444	76.9514	55.9269	9.31192e-33
Melanocyte	KLF6	2.03171	8.95074	86.946	67.9985	6.70134e-31
Melanocyte	CD151	1.99598	3.29326	64.4397	46.8197	2.17346e-26
Melanocyte	PIR	1.94541	6.64998	83.9646	69.662	3.41944e-38
Melanocyte	EID1	1.9409	4.2507	71.6058	58.5752	8.99679e-32
Melanocyte	REEP5	1.85936	7.15392	88.3925	76.0319	3.41247e-43
Melanocyte	GPX1	1.8106	8.15766	87.2794	74.3523	6.32274e-34
Melanocyte	SLC3A2	1.78935	4.17906	74.1298	59.6815	9.49293e-31
Melanocyte	DEK	1.7571	5.30921	80.5697	66.3089	2.2952e-30
Melanocyte	LMNA	1.70525	12.2682	94.7536	85.2409	1.83801e-48
Melanocyte	NPC2	1.69321	5.76375	83.0808	74.1994	6.82776e-35
Melanocyte	DHRS7	1.66182	4.14897	71.9245	64.446	4.01827e-26
Melanocyte	CTSD	1.60434	8.15597	92.9558	82.879	1.05789e-41
Melanocyte	PSAP	1.47326	8.0719	91.6667	85.4434	3.72058e-32
Melanocyte	TRPV2	1.41375	13.2136	94.5513	91.2516	6.15586e-43
Melanocyte	FTL	1.3927	21.5685	97.7564	97.4614	3.10923e-50
Melanocyte	S100A4	1.32283	247.588	100	99.9881	7.99523e-81
Melanocyte	PEBP1	1.13859	6.77659	86.5385	87.8679	4.96683e-27
Melanocyte	LOC109447036	0.779541	28.96	97.4359	98.0915	1.67237e-36
T cell	CD3G	10.7912	5.50976	65.1556	0.148019	4.60746e-62
T cell	LOC109453304	10.4427	5.70566	61.7567	0.221224	2.2214e-55
T cell	LOC109439465	10.2548	15.3805	76.2466	0.586226	2.73005e-74
T cell	LOC109458349	10.0732	8.94429	68.1711	0.528062	1.94453e-63
T cell	MYL10	9.82371	6.26335	57.1097	0.387939	3.00775e-46
T cell	LOC109439760	9.76293	4.88333	53.5065	0.25474	2.75287e-41
T cell	CD96	9.56169	3.56712	49.7032	0.317698	1.59296e-42
T cell	NCR1	9.53913	2.98119	42.5552	0.237361	1.34675e-37
T cell	CD247	9.45625	8.03102	71.7076	0.69009	7.61278e-68
T cell	LOC109439788	9.45255	3.91493	55.4331	0.170574	4.22803e-49
T cell	CD3E	9.42483	9.21898	82.4662	0.818616	5.51344e-84
T cell	CTSW	9.31686	5.33361	56.5972	0.484341	1.39651e-49
T cell	LOC109439431	9.28672	8.06509	68.5049	0.735571	9.13671e-58
T cell	SCT	9.21259	5.94818	56.3388	0.719794	2.4464e-38
T cell	CD8A	9.19363	2.56748	37.2185	0.215464	2.35709e-31
T cell	LOC109458335	9.14827	6.19302	64.895	0.731534	7.04753e-57
T cell	CD3D	8.83422	3.09995	46.2425	0.431734	4.34977e-39
T cell	LCK	8.71445	3.25556	47.5568	0.395489	1.10932e-42
T cell	PLAC8	8.49095	5.12938	54.5993	0.404305	1.49945e-45
T cell	IL2RG	8.44871	4.27781	58.4061	0.613302	2.67413e-57
T cell	TCF7	7.7164	3.08436	43.3843	0.886595	2.76548e-38
T cell	LOC109461104	7.67436	11.5068	69.2133	3.25044	6.85149e-59
T cell	PTPRCAP	7.5581	5.76869	69.5749	1.82202	5.28059e-69
T cell	LOC109436507	7.55166	2.65599	39.068	0.465657	2.37384e-32
T cell	RCSD1	7.50598	2.27975	37.3131	0.341344	1.45332e-33
T cell	LIME1	7.32229	2.23988	34.9502	0.92204	3.20397e-31
T cell	FYB	6.77299	8.00678	73.9822	1.77245	3.76604e-68
T cell	CCDC69	6.53489	2.58921	38.7873	1.42056	4.92317e-32
T cell	TAGAP	6.34779	5.87689	62.2177	1.35175	2.97015e-52
T cell	RAC2	6.31146	2.90561	46.2939	1.09063	2.04749e-41
T cell	CSRP2	5.97722	8.44492	65.6386	5.30069	3.7517e-54
T cell	LOC109436619	5.95304	7.43581	67.6957	9.24567	1.90954e-51
T cell	LOC109449145	5.73958	9.59829	76.2155	2.02739	3.18584e-63
T cell	SPOCK2	5.49834	2.4581	38.0108	2.65712	8.14653e-32
T cell	PTPRC	5.40526	4.64781	59.6841	2.08892	1.68683e-49
T cell	RGS1	5.30754	44.3831	95.552	7.91462	5.43897e-86
T cell	RNF125	5.12455	2.26002	38.0604	4.07542	4.17977e-33
T cell	RAMP1	5.08144	7.2962	68.2547	12.0408	4.42282e-60
T cell	SOCS1	5.05524	3.75038	50.9566	7.47753	1.77398e-43
T cell	GPR171	5.05208	3.75904	46.8757	2.0983	2.22423e-35
T cell	CXCR4	4.96013	7.81153	61.7447	4.1623	2.76003e-45
T cell	LCP1	4.78449	4.64248	61.0085	3.11008	2.25051e-51
T cell	SRGN	4.74254	7.59951	71.394	2.5651	3.07496e-49
T cell	PDE4D	4.68433	2.98135	41.6791	5.91067	4.33804e-32
T cell	CD7	4.57318	16.7135	82.5499	43.5705	1.70013e-73
T cell	ETS1	4.53556	2.63535	41.5773	4.62361	4.43606e-33
T cell	LBH	4.51842	4.12393	55.7855	4.89126	2.2223e-46
T cell	CYTIP	4.48725	4.70347	58.1444	3.24596	2.09389e-46
T cell	JAML	4.48344	4.98213	57.4634	12.7349	1.36912e-43
T cell	ALOX5AP	4.31184	5.9377	63.759	4.10804	6.18947e-52
T cell	FXYD5	4.11347	4.36416	58.8846	4.36512	4.14543e-49
T cell	ARHGDIB	3.95026	3.6115	51.8428	5.78322	2.7721e-43
T cell	PANK3	3.92262	3.12563	46.2444	14.7526	8.26743e-36
T cell	PTGER4	3.86551	6.44717	69.6096	16.9008	3.62572e-55
T cell	STK17B	3.85413	4.05041	56.6624	15.915	2.13204e-44
T cell	GMFG	3.76221	4.67756	63.8758	8.7635	4.23625e-51
T cell	CRIP1	3.75959	17.5188	90.821	46.9295	3.07512e-69
T cell	FCER1G	3.72912	6.69031	60.2412	5.62497	7.86369e-42
T cell	LGALS1	3.55175	12.7301	82.445	11.4564	1.38193e-65
T cell	EML4	3.5501	4.157	49.9526	23.331	1.4813e-34
T cell	EMP3	3.54017	7.3759	76.4549	16.0133	6.12762e-66
T cell	SEPT1	3.51905	4.8635	65.8056	26.6092	4.02654e-51
T cell	TNFAIP3	3.47836	3.56328	49.3853	16.4066	1.83921e-33
T cell	TMSB4X	3.47572	49.2398	99.7685	67.3942	1.96268e-97
T cell	S100A13	3.42102	5.57643	62.6903	34.1615	2.52627e-48
T cell	SMCHD1	3.38356	4.73713	55.4287	28.042	8.28407e-37
T cell	HES6	3.24515	3.81796	49.6947	27.3002	1.82162e-33
T cell	LSP1	3.14464	5.10369	64.3832	18.9433	2.25668e-41
T cell	CD44	3.09561	9.87946	83.7257	30.6576	2.90039e-66
T cell	RND3	2.98227	8.71796	60.2034	46.4671	1.98491e-35
T cell	CDIPT	2.95941	4.38376	56.4785	37.1891	2.22479e-40
T cell	PIK3R1	2.75274	14.2578	79.5375	73.8212	2.45708e-55
T cell	CAPG	2.64617	9.47366	75.6404	52.9592	7.71313e-55
T cell	LOC109440227	2.45925	5.77164	61.0921	48.4417	1.94207e-36
T cell	B3GNT2	2.44164	5.15324	60.0406	48.7311	5.97497e-40
T cell	RGS2	2.34474	13.3184	78.5381	63.4426	5.24657e-46
T cell	VIM	2.30407	22.8853	94.6759	19.4649	4.33563e-44
T cell	TMSB10	2.22762	14.2837	86.9201	71.774	1.38455e-55
T cell	CALM2	2.21682	21.7165	91.4352	92.5494	2.22904e-72
T cell	LOC109439681	2.15204	6.02076	66.5932	55.0245	6.18804e-40
T cell	BIRC3	2.14397	10.0659	73.1381	70.2813	1.09293e-36
T cell	LOC109439583	2.0436	5.30829	63.1254	59.0542	1.47067e-36
T cell	RSRP1	1.98561	6.61741	68.8803	67.0213	2.97616e-36
T cell	CALM1	1.973	13.9604	89.5833	88.3223	6.97999e-65
T cell	ZFP36L2	1.89807	10.1422	86.2735	82.4763	1.3638e-56
T cell	ARID5B	1.87993	6.23587	67.7742	63.7456	7.92765e-36
T cell	PRPF4B	1.86287	7.10304	75.0795	72.5606	2.25437e-40
T cell	LOC109439643	1.72717	14.7442	90.7407	84.3829	1.32785e-56
T cell	SAT1	1.62582	13.8906	85.8796	87.9424	6.98902e-34
T cell	LOC109440289	1.54359	10.6883	86.3426	86.681	1.40222e-37
T cell	JAK1	1.52751	7.33014	77.0335	83.9935	8.27425e-40
T cell	LOC109460397	1.45584	8.78748	81.661	89.6958	1.81858e-45
T cell	LOC109440265	1.22569	40.0815	99.7685	99.6204	1.38883e-72
T cell	DDX5	1.20698	25.1609	99.0741	99.0242	6.85149e-59
T cell	BTG1	1.18557	14.3865	90.9722	95.4986	3.16841e-39
T cell	LOC109446993	1.17948	11.5424	90.9722	95.3347	9.1737e-42
T cell	LOC109440476	1.15363	12.1932	90.5018	95.4344	8.17847e-38
T cell	PLP2	1.05986	11.5652	88.4259	94.8028	8.9029e-36
T cell	B2M	1.02442	51.0324	99.7685	99.2304	3.69552e-53
T cell	ITM2B	0.90333	18.5865	95.3704	98.5498	7.24785e-36

### Sheet: Spleen
Cell types	Gene	Avg_diff	Mean	Pcs.1	Pcs.2	Qvals
B cell	EBF1	4.80534	1.78124	40.546	2.28788	1.538e-91
B cell	TNFRSF13B	4.27969	4.38327	67.102	6.63135	1.16191e-187
B cell	LOC109449136	4.21798	2.82624	39.5165	4.65586	4.92155e-70
B cell	BANK1	4.21351	2.97092	54.5935	5.73787	4.49078e-136
B cell	LOC109455541	4.20947	11.6715	75.6496	13.5271	3.80587e-153
B cell	MS4A1	4.15872	11.1926	91.8456	13.848	9.70288e-302
B cell	CD79B	3.84654	9.04001	87.6807	17.6849	1.06993e-225
B cell	FCMR	3.51445	2.36692	45.7068	6.33196	5.59484e-93
B cell	SPIB	3.50628	1.40337	33.0284	4.20796	4.20073e-70
B cell	FCRLA	3.34467	2.50615	47.984	8.12822	2.78111e-104
B cell	CD19	3.26683	1.82837	43.0927	7.06942	2.31589e-96
B cell	CD79A	3.23354	10.0385	88.2719	23.9643	2.45746e-257
B cell	TNFRSF13C	3.1476	2.75539	55.2867	10.4899	4.88541e-126
B cell	CD22	3.04435	2.65668	53.1555	11.0713	2.07472e-110
B cell	BLNK	3.01378	1.93941	44.689	7.71567	7.49368e-90
B cell	MEF2C	2.88376	11.1696	83.5649	27.206	4.8917e-125
B cell	ISG20	2.75547	4.52594	67.8951	16.1818	2.0524e-135
B cell	LOC109460423	2.59686	2.36415	43.6886	14.3684	8.62808e-71
B cell	SLC4A7	2.14647	3.17555	54.8939	22.8115	4.63749e-79
B cell	CD37	2.05476	7.99015	87.3099	42.3006	1.91277e-171
B cell	TCF4	2.02047	4.53604	68.7572	26.6861	1.44292e-109
B cell	LY86	1.9365	4.23343	68.1319	31.2597	4.0009e-123
B cell	LOC109449145	1.89691	89.4228	99.8621	90.623	1.51733e-221
B cell	GYPC	1.82244	4.5005	69.479	31.4309	6.51839e-104
B cell	COMMD3	1.73136	4.50627	71.6552	38.2975	2.52757e-100
B cell	PDCD4	1.49568	3.43456	60.4138	31.6678	1.24841e-68
B cell	CHCHD10	1.36746	4.49182	72.8788	41.7154	8.19566e-86
B cell	PTPRCAP	1.02701	12.0773	93.7241	66.3606	6.0356e-98
B cell	LOC109452949	1.02106	125.316	100	99.5041	1.14397e-264
B cell	LOC109436747	1.00093	7.65819	83.3793	65.1658	1.43993e-77
B cell	RPS15A	0.967358	83.0323	100	97.5997	8.02177e-251
B cell	RPS5	0.917682	48.5888	99.7931	96.0325	2.61568e-193
B cell	CD74	0.91128	128.052	100	97.0839	8.15973e-153
B cell	RPL18A	0.891034	44.7721	99.6552	96.9649	2.70244e-234
B cell	RPS15	0.877374	57.5582	100	99.1668	2.33589e-241
B cell	RPS18	0.872429	81.9344	99.931	98.5717	3.08103e-251
B cell	BTG1	0.861257	20.7993	98	86.761	2.25917e-95
B cell	LOC109453935	0.855508	7.73564	84.7586	69.1845	8.80861e-74
B cell	RPS19	0.830292	114.901	100	98.7701	4.93839e-235
B cell	RPL8	0.819119	50.7191	99.931	97.6195	4.8412e-212
B cell	RPS26	0.798138	50.2916	99.7931	96.3499	1.33125e-189
B cell	RPL35A	0.796548	40.3992	99.4483	95.1002	5.78974e-144
B cell	RPL5	0.792074	10.139	88.6207	75.9937	2.49267e-74
B cell	RPL22L1	0.79163	19.9669	96.1379	88.0701	1.90308e-112
B cell	RPL4	0.777942	28.9821	98.7586	92.5015	2.30801e-139
B cell	RPL36A	0.777743	16.7803	92.8276	85.6763	1.33447e-83
B cell	RPS8	0.768239	67.2965	99.931	97.2029	1.77962e-185
B cell	RPS16	0.766035	42.2653	99.7931	96.4073	4.76575e-151
B cell	RPL22	0.764642	23.4612	98.2069	90.2995	1.78182e-118
B cell	RPS12	0.758004	108.276	99.7931	99.3057	5.68196e-135
B cell	RPL39	0.748605	47.0825	99.7931	98.175	3.93279e-168
B cell	RPL12	0.742028	59.2994	99.7241	96.8459	2.24179e-153
B cell	RPL36	0.706992	39.2447	99.1035	94.9018	1.39232e-115
B cell	RPL23A	0.705374	35.7453	99.0345	94.8423	2.93026e-113
B cell	RPS4X	0.701914	41.4159	99.3793	95.9123	9.30668e-140
B cell	RPL21	0.700459	45.1999	99.6552	95.973	2.73503e-147
B cell	RPL23	0.695948	45.9682	99.5862	98.4329	7.5708e-148
B cell	RPSA	0.695215	32.5015	98.8276	93.2931	1.5752e-102
B cell	RPS11	0.694431	21.6686	97.4483	89.3275	6.57617e-88
B cell	RPS29	0.694111	82.9498	99.931	98.8693	1.91749e-132
B cell	RPL37A	0.687026	20.4106	97.1034	90.3974	6.24775e-93
B cell	RPL13	0.686397	62.063	100	98.3337	1.93708e-147
B cell	LOC109454868	0.684347	24.1502	98.2759	90.9343	8.13159e-90
B cell	RPL10A	0.683764	49.2716	99.931	96.6673	1.33753e-137
B cell	RPS17	0.672499	68.7653	100	99.5437	1.30594e-172
B cell	RPL11	0.67045	46.2182	99.7931	98.7701	1.58692e-165
B cell	LOC109451347	0.666381	23.3544	98	92.9974	2.13518e-87
B cell	LOC109441247	0.661786	50.6197	99.5862	98.8296	7.79249e-136
B cell	RPL34	0.646253	46.3833	99.5862	98.4506	2.70004e-123
B cell	RPS3A	0.631451	32.3022	99.4483	96.1317	3.41606e-106
B cell	RACK1	0.630293	14.9667	96.069	86.5099	1.59522e-69
B cell	LOC109447036	0.627391	19.0235	96.069	88.7721	2.7024e-75
B cell	RPL29	0.612311	30.016	98.5517	96.1516	3.15171e-89
B cell	RPL35	0.610527	41.516	99.3793	97.6195	2.24482e-118
B cell	RPLP2	0.595088	35.2347	98.9655	94.4208	5.71495e-75
B cell	RPL28	0.588519	38.5311	99.5862	97.3616	9.63561e-90
B cell	RPS28	0.587382	58.5733	99.7931	98.1551	2.53887e-92
B cell	RPL27A	0.574052	50.4639	99.8621	98.3932	1.38111e-98
B cell	RPS21	0.571721	25.9911	98.7586	94.6819	1.17879e-71
B cell	RPL30	0.565638	21.3026	97.5862	93.5925	1.17879e-71
B cell	LOC109461197	0.56554	38.9911	99.5172	94.4443	2.84286e-87
B cell	RPLP1	0.565362	84.008	99.931	99.1272	1.67777e-94
B cell	RPL37	0.562514	40.5824	99.7241	98.9486	2.73288e-101
B cell	RPL13A	0.561701	74.419	99.931	99.4842	5.05134e-116
B cell	RPS7	0.560986	49.6214	99.4483	97.7584	1.85538e-99
B cell	RPS13	0.558861	31.4221	99.1724	95.6358	7.35885e-82
B cell	RPS2	0.549411	61.9922	99.8621	97.9369	7.92521e-111
B cell	RPS23	0.544791	56.4506	99.7241	99.1272	1.26888e-108
B cell	RPS9	0.540961	40.7545	99.5172	99.147	5.55946e-121
B cell	RPL38	0.530232	24.2711	98.2069	94.5646	1.44868e-70
B cell	RPS27	0.522815	124.656	100	99.9008	5.21354e-92
B cell	RPS25	0.513405	33.4307	99.3793	98.1551	3.909e-88
B cell	RPS20	0.511943	59.646	99.7931	99.5636	2.84883e-107
B cell	RPL27	0.499548	26.8236	98.4828	97.2625	1.63418e-82
B cell	RPS6	0.493203	40.8534	99.4483	98.2081	3.43654e-82
B cell	RPL3	0.486283	32.1719	99.2414	94.6439	3.24723e-70
B cell	RPL9	0.476924	43.8038	99.6552	98.4527	9.36992e-79
B cell	RPL26	0.47496	38.418	99.5172	97.56	1.1403e-77
B cell	RPS3	0.453369	39.9766	99.4483	98.8693	2.95639e-76
B cell	RPL32	0.447532	44.783	99.8621	98.8494	9.55791e-74
Classical monocyte	VCAN	6.52877	3.23208	77.6548	1.21045	5.73778e-31
Classical monocyte	SERPINB10	5.60637	2.41723	69.5973	1.63934	1.82574e-28
Classical monocyte	ABCA10	5.20447	4.83985	82.5871	3.60807	3.93933e-33
Classical monocyte	BPI	4.76836	26.294	100	18.1786	3.80833e-75
Classical monocyte	TNFAIP6	4.51443	1.89485	56.6302	2.34752	1.28468e-18
Classical monocyte	ANPEP	4.51386	0.650482	38.1567	1.35356	9.19355e-14
Classical monocyte	MSR1	4.45544	5.88075	92.3925	6.74231	5.23061e-46
Classical monocyte	EMILIN2	4.40454	1.51387	63.4511	2.60121	7.19061e-26
Classical monocyte	CCR2	4.3457	0.955906	45.345	1.87582	1.79975e-16
Classical monocyte	QPCT	4.17438	4.00293	91.5454	7.29844	1.32014e-47
Classical monocyte	BCL2L15	3.9335	2.19099	70.3072	4.86105	4.85987e-28
Classical monocyte	SERPING1	3.80694	1.65716	62.7158	3.6972	1.12089e-19
Classical monocyte	CEBPD	3.68485	3.97906	81.7521	10.5322	7.19061e-26
Classical monocyte	F13A1	3.61007	8.32055	93.5234	10.7991	1.01075e-42
Classical monocyte	VNN1	3.57526	1.81697	58.4276	4.21652	3.39918e-19
Classical monocyte	SIRPB2	3.51466	1.33631	56.3246	4.13211	4.69331e-19
Classical monocyte	CD14	3.4849	19.2263	97.8024	20.5126	2.10149e-37
Classical monocyte	IL18	3.43027	7.26572	94.9148	15.9251	3.23404e-37
Classical monocyte	TAAR1	3.42795	1.60729	58.2087	4.2461	1.43145e-19
Classical monocyte	METRNL	3.38634	1.60658	56.5415	5.77849	5.84231e-17
Classical monocyte	ASCL4	3.36797	1.68493	60.7041	4.99176	1.01503e-19
Classical monocyte	LOC109459527	3.28218	0.97098	48.5276	2.9915	9.46919e-15
Classical monocyte	LGALS3	3.2605	9.02405	97.5124	19.4088	2.61127e-55
Classical monocyte	CPM	3.23079	1.24102	50.9772	4.36174	4.78515e-16
Classical monocyte	SAMHD1	3.1531	17.0696	100	33.9235	6.23435e-81
Classical monocyte	SLC2A6	3.09407	1.95779	70.4442	7.98674	2.04979e-22
Classical monocyte	ZFP36	2.9731	9.18043	95.0249	26.3244	1.16443e-34
Classical monocyte	FGL2	2.96242	1.49784	56.9431	6.1834	1.36367e-14
Classical monocyte	LYZ	2.90426	178.59	100	79.0659	9.47106e-99
Classical monocyte	ANXA2	2.77907	9.36272	96.5174	25.6182	8.95603e-46
Classical monocyte	IL1B	2.7587	28.9612	98.0099	31.5186	5.89423e-24
Classical monocyte	FOS	2.7522	36.6357	99.005	48.4528	2.44634e-37
Classical monocyte	VIM	2.71474	35.9239	99.005	54.0879	2.59095e-69
Classical monocyte	PEPD	2.68588	8.22102	97.5124	27.9947	2.51618e-46
Classical monocyte	SERPINB1	2.56336	2.6816	79.3323	12.5722	9.92096e-23
Classical monocyte	NR4A1	2.55422	4.55743	68.8674	14.6353	5.82388e-15
Classical monocyte	NAPSA	2.53517	8.20231	98.5075	30.3375	8.37634e-48
Classical monocyte	SELL	2.4746	7.59956	94.8058	22.5835	1.13592e-33
Classical monocyte	EPHX2	2.42037	3.88882	92.2045	20.354	4.69088e-38
Classical monocyte	TNFAIP3	2.36305	3.48814	69.9208	15.979	2.33887e-14
Classical monocyte	CD163	2.31326	4.71653	92.4743	12.9551	5.61688e-20
Classical monocyte	SOD2	2.30719	5.47604	87.7134	27.302	1.76249e-20
Classical monocyte	BAZ2B	2.29736	2.25026	72.8234	13.6965	7.87148e-18
Classical monocyte	JUNB	2.26371	24.4303	99.005	50.2769	3.76629e-38
Classical monocyte	RNASE4	2.26162	2.20815	71.6243	14.0178	1.40087e-18
Classical monocyte	DUSP1	2.25545	28.152	98.5075	56.7592	4.93546e-38
Classical monocyte	CSF2RA	2.22796	1.69212	68.5732	10.8568	1.35372e-16
Classical monocyte	EGR1	2.20487	6.1611	80.9942	21.7945	3.81293e-17
Classical monocyte	S100A4	2.12845	150.876	100	83.7159	8.04283e-64
Classical monocyte	CFD	2.12725	79.5468	100	85.0467	4.39761e-71
Classical monocyte	IL13RA1	2.11112	2.68974	80.155	13.8417	4.80985e-19
Classical monocyte	LOC109438071	2.0884	11.6002	96.5174	41.2973	9.99269e-37
Classical monocyte	ANXA5	2.06353	5.46488	92.9907	32.2938	2.27824e-37
Classical monocyte	IER2	2.06181	12.8096	98.5075	47.8266	1.04259e-27
Classical monocyte	CD99	2.03433	2.92978	76.9277	17.2078	2.28837e-17
Classical monocyte	AHNAK	2.02448	7.04192	90.6936	26.8244	7.70003e-23
Classical monocyte	MS4A4A	1.94155	4.09361	89.7325	18.9069	5.29468e-16
Classical monocyte	ANXA1	1.93387	17.056	99.5025	41.1695	1.34427e-30
Classical monocyte	LOC109436297	1.90994	35.8554	99.9535	49.5317	1.0242e-23
Classical monocyte	CDC42EP3	1.90823	3.2416	78.451	18.8554	1.69409e-14
Classical monocyte	CTSZ	1.89142	15.769	99.5025	60.8079	4.54683e-53
Classical monocyte	ADD3	1.86492	5.39373	94.3212	27.5425	2.47848e-25
Classical monocyte	GGH	1.86088	2.92487	84.6565	22.9543	4.2958e-16
Classical monocyte	TLR1	1.85712	2.6612	80.7006	20.3527	1.03413e-17
Classical monocyte	SLC11A1	1.84026	4.49003	89.6298	26.3545	7.36994e-24
Classical monocyte	RNF149	1.80592	5.40292	91.6348	30.5786	9.92096e-23
Classical monocyte	DNAJB9	1.80386	3.81149	86.4795	29.7666	2.08571e-20
Classical monocyte	ALDH2	1.78543	6.77401	98.5005	39.1921	3.73844e-35
Classical monocyte	DHRS7	1.73735	2.53049	82.1288	20.6753	1.51479e-16
Classical monocyte	TNFRSF1B	1.7222	3.68614	88.4219	27.7418	1.23408e-19
Classical monocyte	SDCBP	1.70264	4.44287	92.5373	35.4333	3.03765e-24
Classical monocyte	MPEG1	1.6863	6.03566	95.9323	31.3654	7.88688e-23
Classical monocyte	S100A10	1.66866	19.1007	98.7859	54.0432	1.62489e-30
Classical monocyte	LOC109459497	1.65462	6.76609	93.9393	25.2036	2.62557e-16
Classical monocyte	RNF130	1.63937	5.07417	96.0199	33.4904	2.58534e-22
Classical monocyte	CLEC7A	1.56735	9.23065	91.9608	25.8949	1.36923e-14
Classical monocyte	LOC109451004	1.54376	12.8692	99.5025	59.5453	1.88222e-40
Classical monocyte	CEBPB	1.53268	17.114	99.5025	46.5567	2.83747e-19
Classical monocyte	RPN2	1.5273	2.90167	84.0616	29.8064	2.92751e-16
Classical monocyte	LOC109436745	1.48577	29.8249	99.5025	72.9727	2.39828e-30
Classical monocyte	HEXB	1.4372	3.05727	88.1231	29.1459	2.99503e-15
Classical monocyte	VSIR	1.40546	4.00189	93.7759	31.5213	1.69409e-14
Classical monocyte	SPI1	1.38006	5.8222	98.5075	36.7917	7.90089e-17
Classical monocyte	CD44	1.36915	8.71318	99.5025	52.2716	3.10428e-25
Classical monocyte	SHISA5	1.33086	4.59482	92.9558	39.9224	4.32395e-16
Classical monocyte	UNC93B1	1.30758	3.62172	85.4273	35.2788	2.27294e-14
Classical monocyte	P4HB	1.27765	4.46075	93.0348	43.9788	1.58251e-18
Classical monocyte	LOC109450997	1.21921	9.70132	99.005	61.1708	3.39069e-24
Classical monocyte	LOC109439746	1.21266	61.5995	100	90.6995	3.68284e-29
Classical monocyte	PLEKHO1	1.17429	5.81843	95.9408	52.2532	2.00623e-14
Classical monocyte	GRN	1.17024	6.68954	96.5174	49.5696	2.74822e-17
Classical monocyte	EMP3	1.16467	10.6497	99.5025	56.5348	2.76565e-20
Classical monocyte	GPX1	1.1114	31.729	100	82.1739	4.97024e-29
Classical monocyte	TSPO	1.08833	6.6355	99.4962	58.3014	3.81293e-17
Classical monocyte	LOC109436797	1.07011	38.2903	99.5025	81.2413	2.56773e-19
Classical monocyte	LOC109436803	1.06781	40.9604	100	82.772	5.91619e-24
Classical monocyte	CSTB	1.03234	9.82061	99.5025	70.4737	3.06054e-20
Classical monocyte	PSAP	0.927317	33.0289	100	83.7902	9.22801e-15
Classical monocyte	ARPC1B	0.9217	15.525	100	81.835	7.19407e-23
Classical monocyte	CD74	0.712928	130.968	100	97.663	4.30106e-16
Endothelial cell	KDR	10.6829	5.8197	70.5128	0.0680866	3.00799e-09
Endothelial cell	SOX17	10.4242	5.57785	66.6667	0.123532	3.09429e-07
Endothelial cell	LOC109439849	10.3484	1.9128	42.3077	0.0155933	1.63221e-06
Endothelial cell	CTGF	10.2966	19.7706	78.2051	0.527923	1.35659e-08
Endothelial cell	PALMD	10.1814	4.3522	58.9744	0.09356	1.81174e-08
Endothelial cell	UACA	10.144	4.1478	61.5385	0.088064	6.48511e-08
Endothelial cell	MSMB	10.0617	13.466	91.0256	0.557042	8.82349e-15
Endothelial cell	LOC109433874	9.9341	3.3085	56.4103	0.114688	5.16397e-09
Endothelial cell	LOC109439886	9.8766	3.41982	58.9744	0.0742521	7.53056e-09
Endothelial cell	LIFR	9.73073	12.9058	88.4615	0.483534	1.38959e-14
Endothelial cell	AKAP12	9.71784	12.7364	92.3077	0.446838	8.91118e-13
Endothelial cell	IGFBP3	9.6772	5.75117	69.2308	0.24082	6.18735e-10
Endothelial cell	GPM6A	9.5608	4.35101	58.9744	0.144501	1.61403e-08
Endothelial cell	CLDN5	9.55049	13.0909	70.5128	0.615546	4.0817e-09
Endothelial cell	RBP7	9.50634	21.4827	79.4872	1.04012	3.77184e-08
Endothelial cell	LDB2	9.47763	3.24464	55.1282	0.143651	1.67542e-08
Endothelial cell	ADGRL4	9.45925	3.23944	53.8462	0.109153	6.9108e-08
Endothelial cell	ADGRF5	9.25574	4.28156	65.3846	0.223642	1.25603e-11
Endothelial cell	NOSTRIN	9.23232	5.50758	69.2308	0.285285	1.30202e-10
Endothelial cell	GPIHBP1	9.22977	13.6994	84.6154	0.80986	3.87365e-12
Endothelial cell	TM4SF1	9.21536	4.08711	70.5128	0.234476	1.25603e-11
Endothelial cell	MTUS1	9.07317	3.7349	62.8205	0.202657	1.18761e-08
Endothelial cell	NR5A1	9.06357	3.55966	61.5385	0.14034	5.45798e-10
Endothelial cell	S100A16	9.04471	11.9935	97.4359	0.801442	5.38781e-20
Endothelial cell	CDC42EP1	9.03362	2.62433	47.4359	0.136426	1.15046e-07
Endothelial cell	CITED4	8.99913	3.02249	52.5641	0.181532	3.62403e-08
Endothelial cell	SDPR	8.97649	3.27344	48.7179	0.176695	1.07118e-06
Endothelial cell	EMCN	8.96417	3.13277	51.2821	0.156254	8.51205e-07
Endothelial cell	CAV1	8.86485	2.92133	60.2564	0.185597	3.95183e-07
Endothelial cell	PTPRB	8.8299	8.61536	84.6154	0.432464	1.19681e-13
Endothelial cell	LOC109445811	8.60407	3.2397	55.1282	0.249493	1.76012e-07
Endothelial cell	TINAGL1	8.60379	3.39951	55.1282	0.334685	8.60911e-08
Endothelial cell	VWF	8.52633	10.3286	76.9231	0.805616	5.42576e-11
Endothelial cell	EMP2	8.26814	2.861	53.8462	0.351089	6.5774e-09
Endothelial cell	RAC3	8.24889	2.49671	48.7179	0.23132	1.65951e-07
Endothelial cell	GNG11	8.22571	33.9494	98.7179	4.1326	1.20089e-23
Endothelial cell	PROX1	7.92446	2.97656	52.5641	0.51327	2.33457e-07
Endothelial cell	LOC109438554	7.69061	6.95673	71.7949	1.44047	1.36521e-10
Endothelial cell	COL18A1	7.67142	2.60357	50	0.405062	5.18501e-08
Endothelial cell	IGFBP4	7.65191	4.42857	56.4103	0.798656	1.83561e-06
Endothelial cell	KIAA1217	7.64291	2.96788	51.2821	0.551039	1.28694e-06
Endothelial cell	SLC9A3R2	7.64204	9.9787	78.2051	1.63617	1.37698e-10
Endothelial cell	RASIP1	7.44314	1.73833	42.3077	0.224178	6.79341e-07
Endothelial cell	CNN3	7.14872	8.54581	91.0256	2.17268	2.06156e-15
Endothelial cell	PAM	7.08581	3.84768	62.8205	1.48629	1.63262e-09
Endothelial cell	MGLL	6.986	9.03712	76.9231	3.28205	3.18029e-12
Endothelial cell	SLCO2A1	6.95058	2.97137	57.6923	0.943709	2.21485e-08
Endothelial cell	ADA	6.37887	30.7162	94.8718	12.7247	5.38781e-20
Endothelial cell	ERG	6.33334	4.9108	65.3846	1.63046	7.09995e-11
Endothelial cell	CDH5	6.33071	1.89019	47.4359	0.853089	2.04983e-07
Endothelial cell	KANK3	6.30821	3.11013	55.1282	1.15014	6.9108e-08
Endothelial cell	CALCRL	6.11742	7.12828	79.4872	4.1993	1.40711e-14
Endothelial cell	RRAS	6.00132	2.52852	52.5641	1.81222	6.9108e-08
Endothelial cell	BCR	5.86266	6.94775	75.641	4.30241	8.55208e-12
Endothelial cell	DSTN	5.74896	5.93799	73.0769	3.98478	7.49785e-11
Endothelial cell	PECAM1	5.71159	3.45642	65.3846	2.44261	1.48766e-10
Endothelial cell	CD36	5.67748	32.0088	93.5897	15.899	8.0496e-20
Endothelial cell	IPO11	5.62925	3.19518	53.8462	2.42262	3.45774e-08
Endothelial cell	SH3BGRL2	5.49215	2.04152	47.4359	1.89764	2.10586e-07
Endothelial cell	ICAM2	5.44187	13.0244	88.4615	8.93449	1.40711e-14
Endothelial cell	EFNA1	5.40269	3.38295	57.6923	3.02445	2.79288e-08
Endothelial cell	CCDC126	5.23595	4.29295	65.3846	4.35278	1.61402e-10
Endothelial cell	SELENOM	5.20026	2.75887	55.1282	3.13568	5.89307e-08
Endothelial cell	TSC22D1	5.17506	6.62626	73.0769	6.31679	2.56412e-09
Endothelial cell	FXYD1	5.12292	11.1313	79.4872	8.76654	6.54349e-14
Endothelial cell	INSR	4.70902	2.53161	51.2821	3.56593	1.1729e-06
Endothelial cell	CRIP2	4.70192	3.7865	66.6667	4.64603	1.0852e-08
Endothelial cell	NRP1	4.69015	3.6092	64.1026	3.5593	1.36597e-08
Endothelial cell	NTN4	4.49116	4.42594	66.6667	5.54622	2.80697e-10
Endothelial cell	CTTNBP2NL	4.44554	3.31843	60.2564	6.41392	9.0891e-09
Endothelial cell	LOC109439779	4.35926	5.44449	69.2308	8.81433	1.16858e-10
Endothelial cell	RAMP2	4.34788	9.91609	78.2051	12.4093	6.37333e-11
Endothelial cell	ID3	4.30133	10.6497	82.0513	12.9594	2.99673e-09
Endothelial cell	DPYSL2	4.29088	3.25826	56.4103	6.43568	8.51205e-07
Endothelial cell	EGFL7	4.19426	7.90276	80.7692	12.6337	6.48035e-11
Endothelial cell	YBX3	4.14228	17.9585	92.3077	28.3513	3.51721e-17
Endothelial cell	SPTBN1	4.06873	11.1041	89.7436	16.8381	4.02967e-14
Endothelial cell	SYNE2	3.94081	10.2142	84.6154	16.5076	1.1512e-09
Endothelial cell	PNP	3.83457	4.82711	75.641	12.7375	5.42576e-11
Endothelial cell	LOC109436676	3.67488	7.23899	85.8974	19.2559	1.304e-13
Endothelial cell	LOC109457103	3.67455	2.99149	56.4103	8.85766	7.48754e-07
Endothelial cell	LOC109457234	3.66455	2.53961	50	7.87283	1.48095e-06
Endothelial cell	ACTN4	3.50339	4.18674	67.9487	12.8737	3.04221e-09
Endothelial cell	NPDC1	3.31092	4.00137	71.7949	10.3691	7.95441e-10
Endothelial cell	EEA1	3.29096	3.83867	64.1026	13.0733	5.21713e-08
Endothelial cell	DHRS3	3.28925	3.84371	61.5385	9.93488	5.2606e-07
Endothelial cell	TACC1	3.13362	4.62445	66.6667	17.7278	1.32572e-06
Endothelial cell	TP53I11	3.03722	3.35787	62.8205	12.2382	4.32273e-07
Endothelial cell	CMPK1	2.95542	6.99561	87.1795	28.1484	3.93018e-12
Endothelial cell	LOC109461157	2.91719	10.019	87.1795	36.2486	2.51983e-11
Endothelial cell	PAFAH1B3	2.79241	7.9722	80.7692	32.6951	1.82459e-10
Endothelial cell	TCF4	2.67172	11.2637	91.0256	35.416	1.82762e-10
Endothelial cell	NENF	2.55102	2.31215	60.2564	13.3867	1.76012e-07
Endothelial cell	CD9	2.49967	11.5903	91.0256	23.9301	4.69911e-09
Endothelial cell	TSPAN13	2.21795	4.31631	66.6667	27.459	7.48754e-07
Endothelial cell	CALM1	2.10989	34.1244	100	83.9651	1.76656e-14
Endothelial cell	CD81	1.57953	10.8805	94.8718	64.7605	4.44727e-08
Endothelial cell	LOC109460398	1.36106	7.9354	88.4615	61.4962	1.85164e-07
Endothelial cell	LOC109440265	0.797133	83.8029	100	99.7661	2.8717e-10
Endothelial cell	RPL3	0.744126	41.5751	100	95.6183	1.81174e-08
Macrophage	LOC109458659	5.24364	3.5278	52.4819	2.84014	8.07949e-254
Macrophage	LOC109457646	4.93312	9.94087	67.2229	9.46907	4.67823e-248
Macrophage	SPIC	4.66778	11.2977	57.2849	11.8144	2.27772e-262
Macrophage	VIPR1	4.58744	3.14576	49.4915	4.66977	6.01443e-230
Macrophage	CNTNAP2	4.4788	4.02929	43.1343	5.34785	5.66836e-174
Macrophage	LOC109442983	4.41017	2.94639	55.1844	4.66871	6.81415e-248
Macrophage	LOC109438639	4.40893	13.5798	69.6244	17.2076	0
Macrophage	SLC40A1	4.37769	8.27175	55.6372	11.244	2.54024e-230
Macrophage	VCAM1	4.07712	14.9345	62.3799	22.3723	2.83925e-233
Macrophage	C1QB	4.02496	40.947	74.9486	47.629	0
Macrophage	S100A8	3.92878	284.946	94.0942	91.0212	1.14242e-181
Macrophage	TBXAS1	3.91351	3.9057	63.5003	8.61929	8.72658e-237
Macrophage	IGSF6	3.79728	3.9519	58.6657	8.25942	5.64292e-208
Macrophage	SELENOP	3.75796	38.0302	76.5977	50.273	0
Macrophage	LOC109451543	3.75276	3.68538	59.1511	7.95712	1.43499e-231
Macrophage	RARRES1	3.72828	44.6978	78.3983	56.3762	0
Macrophage	C1QA	3.72167	52.46	83.09	63.581	0
Macrophage	CXCL12	3.68268	14.2111	70.3259	24.9572	0
Macrophage	HMOX1	3.62651	13.5937	68.8533	27.9163	2.70104e-179
Macrophage	C1QC	3.59664	43.1729	78.6785	58.8398	0
Macrophage	S100A9	3.5425	77.7396	82.4863	69.3577	2.81564e-164
Macrophage	FOLR2	3.53585	8.59578	54.3994	20.5843	5.82428e-170
Macrophage	CLEC7A	3.52048	6.95136	54.4892	8.3014	6.88707e-200
Macrophage	LOC109440324	3.51043	8.61829	75.9781	14.8128	4.8112e-305
Macrophage	HCK	3.50777	3.61542	68.1741	10.5853	1.59274e-306
Macrophage	FILIP1L	3.47377	3.02033	53.5107	8.29347	1.85057e-206
Macrophage	PILRA	3.41563	9.04478	85.4704	22.5253	0
Macrophage	ACTN1	3.37704	4.41828	55.5927	12.316	3.45559e-215
Macrophage	NFAM1	3.33909	4.89079	64.4134	13.8505	2.09559e-214
Macrophage	FAM26F	3.31505	4.50987	52.9114	13.2843	6.37965e-206
Macrophage	LRRC25	3.30401	5.87	78.2041	18.3557	0
Macrophage	TMEM176B	3.29223	10.2422	72.0543	25.6824	0
Macrophage	CD68	3.29002	3.9583	54.1264	12.7622	7.6511e-206
Macrophage	CREG1	3.2114	16.845	87.3294	39.6672	0
Macrophage	AIF1	3.18039	34.308	98.442	60.7777	0
Macrophage	TYROBP	3.14142	49.8502	99.3186	63.0521	0
Macrophage	LST1	3.11325	6.5806	79.8311	21.646	0
Macrophage	CD300A	3.10543	3.77577	70.1243	12.4353	0
Macrophage	TIMP2	3.03188	3.34357	55.0365	12.1481	9.43447e-221
Macrophage	MAFB	3.01626	3.04999	44.905	10.2349	4.37573e-167
Macrophage	CFP	3.0005	14.0451	90.6773	36.9969	0
Macrophage	NR1H3	2.96498	3.76923	52.6602	14.4941	7.67115e-204
Macrophage	CSF1R	2.9548	5.46487	65.725	19.9375	2.76977e-290
Macrophage	CD63	2.89265	12.7932	86.6606	35.8624	0
Macrophage	MS4A7	2.86403	4.76413	60.7887	15.9863	8.78568e-198
Macrophage	CEBPB	2.86001	12.4151	79.6199	24.9506	3.98404e-229
Macrophage	CKB	2.85687	3.35947	53.8076	14.3438	2.5535e-188
Macrophage	JAML	2.84235	3.8978	56.6493	15.9086	6.87649e-169
Macrophage	CD59	2.8407	13.0137	68.7594	37.1659	4.13665e-275
Macrophage	RGS2	2.816	15.8123	87.2741	36.1475	2.60412e-283
Macrophage	LIPA	2.79509	3.79006	57.5227	17.2197	1.39488e-204
Macrophage	FCER1G	2.72479	49.4881	99.607	73.9385	0
Macrophage	LITAF	2.71996	2.56521	53.3896	12.4494	8.37777e-189
Macrophage	BLVRB	2.70274	9.33241	66.6695	33.915	1.63307e-240
Macrophage	LOC109445155	2.6964	4.65018	67.8581	20.4236	8.16869e-268
Macrophage	CTSS	2.67104	31.0236	96.2674	61.4968	0
Macrophage	RNF130	2.62399	3.34713	65.9755	12.8284	9.80988e-242
Macrophage	CST3	2.59051	104.042	95.7246	93.8354	7.04429e-296
Macrophage	SPI1	2.5393	4.47981	65.0153	19.2381	1.03752e-211
Macrophage	CTSB	2.52708	13.9415	94.2738	44.0655	0
Macrophage	NAGK	2.51981	3.052	52.2635	16.4812	5.86643e-181
Macrophage	CTSC	2.49713	10.4002	88.6942	36.8726	0
Macrophage	FTL	2.48078	177.296	99.9638	98.9815	0
Macrophage	BCL2A1	2.46866	7.2299	78.1501	31.1229	3.26657e-297
Macrophage	MPEG1	2.44915	3.77795	56.7018	16.1012	3.3177e-188
Macrophage	HEBP1	2.42305	4.60633	57.0062	24.482	2.5709e-196
Macrophage	GLUL	2.41515	8.67873	84.4157	34.0267	1.42815e-305
Macrophage	LGMN	2.41304	5.732	57.5599	28.3952	1.98019e-180
Macrophage	PPP1R15A	2.38246	5.33166	70.2177	25.3519	1.09656e-199
Macrophage	SKAP2	2.37926	5.65309	75.2439	27.57	2.35379e-227
Macrophage	APLP2	2.33966	2.92333	56.2239	16.3454	1.07465e-171
Macrophage	PSAP	2.33139	33.0966	96.8841	74.9772	0
Macrophage	FCGRT	2.08463	5.40855	69.7144	32.3074	3.77391e-214
Macrophage	SAMSN1	2.07436	5.35694	70.7339	30.9166	2.30625e-206
Macrophage	TALDO1	2.06167	12.9381	84.1716	57.1659	1.04348e-175
Macrophage	GPX1	1.97925	26.6439	98.5074	71.0516	0
Macrophage	GRN	1.97003	5.39845	77.3786	31.5272	8.65101e-255
Macrophage	GNG10	1.94585	3.16502	64.0537	24.5863	4.63047e-200
Macrophage	LYN	1.93411	5.17209	77.2567	32.573	4.48771e-278
Macrophage	LYZ	1.91081	49.5558	98.2971	65.9674	2.42782e-186
Macrophage	EVI2B	1.90705	4.87403	70.2227	32.5837	1.0718e-176
Macrophage	ATG3	1.89391	3.73611	67.6739	28.9939	1.32561e-206
Macrophage	CORO1B	1.85695	4.68877	76.1338	33.1466	1.77497e-251
Macrophage	FTH1	1.83628	287.827	100	100	0
Macrophage	PYCARD	1.78865	3.62943	65.9763	27.5098	2.37405e-175
Macrophage	ADGRE5	1.67535	4.93245	72.5285	38.1703	1.18941e-189
Macrophage	VASP	1.64555	5.14873	75.2828	40.7523	4.20089e-204
Macrophage	LOC109453169	1.6287	17.9355	97.6812	76.2132	0
Macrophage	ITM2B	1.56547	36.3332	99.6014	91.4011	0
Macrophage	APBB1IP	1.48661	5.2294	77.3737	40.1501	8.68341e-183
Macrophage	UCP2	1.3567	26.8624	98.8768	90.4287	0
Macrophage	ITGB2	1.33205	6.3528	83.4454	50.9252	6.55673e-191
Macrophage	LAMP1	1.33155	6.90438	77.8683	56.7098	5.7002e-180
Macrophage	OAZ1	1.29739	40.4081	99.6739	97.2125	0
Macrophage	ARPC1B	1.1581	12.3354	93.9081	73.8825	2.79366e-241
Macrophage	GABARAP	1.13009	19.4364	98.6957	89.2176	0
Macrophage	ATP6V0C	1.12598	8.67754	90.1044	66.9528	2.06081e-203
Macrophage	LOC109456484	1.07134	10.4048	91.3406	72.5611	4.56345e-206
Macrophage	VAMP8	1.05732	7.69212	84.6	67.3091	1.272e-183
Macrophage	ARPC2	0.864662	13.5183	96.8116	84.2682	3.38404e-232
Marginal zone B cell	LOC109439580	6.51572	1035.54	100	63.8004	2.95879e-35
Marginal zone B cell	CCR10	6.46081	1.306	41.4998	0.54379	8.43882e-07
Marginal zone B cell	IGLL1	6.30829	699.575	99.3827	61.3515	6.85993e-14
Marginal zone B cell	TNFRSF17	6.11593	3.3128	81.3516	1.61153	8.00541e-24
Marginal zone B cell	BHLHA15	5.92459	0.671367	44.1756	0.397423	2.38702e-09
Marginal zone B cell	GOLM1	5.75281	0.523871	37.6721	0.401754	3.71775e-11
Marginal zone B cell	DPEP1	5.61182	2.7338	76.075	1.74304	7.40769e-18
Marginal zone B cell	LOC109455539	5.6061	435.388	93.1537	57.0372	2.07508e-10
Marginal zone B cell	PTCRA	5.58598	1.75502	63.3535	1.36336	2.71536e-12
Marginal zone B cell	TXNDC5	5.50259	6.79001	95.1126	4.92475	7.79934e-41
Marginal zone B cell	MZB1	5.41039	25.0261	99.3827	15.4893	3.84757e-41
Marginal zone B cell	JCHAIN	5.26912	392.268	100	90.8031	4.31646e-32
Marginal zone B cell	FKBP11	5.25759	5.23958	91.1199	5.09997	3.80786e-33
Marginal zone B cell	EAF2	4.83042	1.34647	64.3094	1.72187	4.27355e-18
Marginal zone B cell	LOC109455540	4.8186	1079.54	100	99.1942	3.25031e-19
Marginal zone B cell	LOC109457968	4.69826	2.87143	57.7859	3.48609	1.87294e-12
Marginal zone B cell	GNB3	4.56139	0.884928	51.2608	1.35871	3.81078e-12
Marginal zone B cell	EDEM1	4.34109	4.21477	83.6339	7.83737	1.34252e-16
Marginal zone B cell	DERL3	4.14849	19.1387	99.3827	24.4536	5.07581e-35
Marginal zone B cell	OAF	4.12767	0.450982	27.3325	0.865355	2.77136e-07
Marginal zone B cell	IRF4	4.01847	1.00021	40.2199	2.15746	5.3162e-07
Marginal zone B cell	QPCTL	3.9918	0.787785	49.7262	2.1288	1.05189e-10
Marginal zone B cell	FAM46C	3.98825	8.3327	98.4085	15.3427	2.09801e-24
Marginal zone B cell	POU2AF1	3.95191	0.828	45.1853	1.92288	1.8958e-09
Marginal zone B cell	LMAN1	3.78098	5.53069	94.7387	13.3352	2.3062e-30
Marginal zone B cell	SDC1	3.75531	1.14857	62.1875	2.96234	3.25425e-15
Marginal zone B cell	CCT6B	3.74902	0.677584	41.8255	1.88221	1.5132e-08
Marginal zone B cell	CRELD2	3.71787	6.30639	94.7236	15.4856	2.96702e-20
Marginal zone B cell	TRAM2	3.62456	0.454741	31.2459	1.77101	4.08689e-07
Marginal zone B cell	KDELR3	3.48414	1.14716	60.2651	3.75581	2.11204e-15
Marginal zone B cell	PDIA4	3.34923	5.85205	95.2568	18.5367	2.1234e-11
Marginal zone B cell	ELL2	3.20166	0.745319	47.0975	2.94066	4.04741e-10
Marginal zone B cell	LOC109434053	3.12216	5.40364	91.5989	18.6148	1.71821e-10
Marginal zone B cell	SERP1	2.85781	10.005	93.8272	36.0785	1.63576e-42
Marginal zone B cell	HSP90B1	2.78729	22.0409	99.3827	55.7779	1.24837e-14
Marginal zone B cell	CKAP4	2.7486	1.31653	61.6966	7.13075	2.1234e-11
Marginal zone B cell	LOC109436478	2.68955	1.57586	69.823	7.62873	1.00107e-11
Marginal zone B cell	MANF	2.6819	14.2191	98.1481	47.8015	1.93022e-36
Marginal zone B cell	SEC24D	2.66228	0.594573	38.8544	3.80037	6.72071e-07
Marginal zone B cell	NUCB2	2.61753	7.67226	94.4239	29.3431	1.65972e-34
Marginal zone B cell	TP53I11	2.57082	2.35062	78.2165	11.1727	1.59388e-12
Marginal zone B cell	SDF2L1	2.52583	9.01102	95.6309	38.9356	9.04551e-25
Marginal zone B cell	RGCC	2.52476	2.96659	82.2194	11.6971	8.57154e-15
Marginal zone B cell	XBP1	2.5057	5.52786	90.2017	28.33	2.65508e-20
Marginal zone B cell	SPCS3	2.45795	10.1011	93.755	43.9954	1.21326e-23
Marginal zone B cell	SEC11C	2.43559	10.7552	95.679	44.435	6.09967e-28
Marginal zone B cell	GALK1	2.37778	1.41101	61.3056	9.84409	3.1866e-10
Marginal zone B cell	ERLEC1	2.33106	2.60275	83.668	16.7465	4.12542e-16
Marginal zone B cell	HERPUD1	2.27173	10.3055	95.0617	43.5858	3.11703e-26
Marginal zone B cell	PDIA6	2.23095	7.7762	95.9494	40.8335	7.28422e-20
Marginal zone B cell	RABAC1	2.21631	12.0673	98.1481	55.7404	3.85216e-35
Marginal zone B cell	CFD	2.21514	85.5814	100	85.1389	1.60546e-40
Marginal zone B cell	PRDX4	2.20835	3.11568	84.9547	19.6358	1.83304e-17
Marginal zone B cell	FKBP2	2.17453	5.51875	96.0524	33.2639	4.4265e-29
Marginal zone B cell	CLPTM1L	2.14421	0.806176	50.0282	6.78066	3.08482e-07
Marginal zone B cell	HM13	2.12246	3.47445	83.7129	24.6038	2.74614e-18
Marginal zone B cell	SSR3	2.11674	9.45208	95.679	49.1263	5.41476e-25
Marginal zone B cell	TXNDC11	2.11075	1.80842	68.8393	13.5391	5.74576e-10
Marginal zone B cell	LOC109444538	2.08657	1.72262	74.42	14.3966	1.6934e-12
Marginal zone B cell	SPATS2	2.05381	1.04786	60.2645	9.06276	1.5613e-07
Marginal zone B cell	SEC61A1	2.0379	1.87366	72.6067	15.6303	5.49301e-11
Marginal zone B cell	SEL1L	2.01301	1.45437	68.8132	12.8285	9.03495e-11
Marginal zone B cell	DNAJC3	1.96603	3.26615	87.871	25.179	8.73087e-15
Marginal zone B cell	KRTCAP2	1.9431	5.67277	91.3375	39.3526	3.15066e-24
Marginal zone B cell	FAM3C	1.93985	1.39208	71.7577	11.6558	6.48368e-10
Marginal zone B cell	NUCB1	1.89656	2.10119	77.9157	17.8762	1.58502e-10
Marginal zone B cell	CTSK	1.88878	1.92236	79.4706	16.0106	3.82036e-11
Marginal zone B cell	EDEM2	1.88105	1.17059	61.2725	11.1517	7.03509e-08
Marginal zone B cell	HDLBP	1.8539	3.82317	89.5946	30.3131	1.3337e-09
Marginal zone B cell	SSR4	1.852	26.76	98.7654	79.7821	3.67765e-56
Marginal zone B cell	DDOST	1.73129	3.9164	88.1198	34.3416	1.42952e-13
Marginal zone B cell	OSTC	1.72036	2.30241	83.5672	22.7121	4.77587e-12
Marginal zone B cell	SEC61B	1.71139	6.38376	90.7407	46.3115	6.55547e-21
Marginal zone B cell	KDELR1	1.70145	1.71254	72.2448	18.2332	1.02661e-10
Marginal zone B cell	DAP	1.69995	3.87278	91.0338	32.633	1.54921e-16
Marginal zone B cell	SURF4	1.66672	1.5011	72.1052	16.0799	1.07539e-08
Marginal zone B cell	DNAJB11	1.64326	2.34007	80.7173	23.7895	4.35009e-13
Marginal zone B cell	SRM	1.64203	1.84443	74.0806	18.6124	9.95709e-09
Marginal zone B cell	ERP29	1.5828	1.95661	75.9809	21.2735	1.05182e-08
Marginal zone B cell	UFM1	1.57119	1.70669	74.2693	19.2315	5.62399e-10
Marginal zone B cell	ADI1	1.55272	2.40879	84.2113	23.222	4.36578e-10
Marginal zone B cell	TMED10	1.44945	2.98573	86.2691	30.8494	1.24064e-11
Marginal zone B cell	SUB1	1.44747	4.05258	86.1773	37.3562	5.00713e-09
Marginal zone B cell	TRAM1	1.43829	2.72514	85.8904	28.7093	1.72472e-11
Marginal zone B cell	SLC35B1	1.36922	1.69894	75.6404	21.6876	1.97425e-07
Marginal zone B cell	SEC61G	1.34241	10.5061	93.0322	67.7309	1.20353e-12
Marginal zone B cell	SSR1	1.33868	2.10704	81.7276	25.4448	2.65223e-08
Marginal zone B cell	PPIB	1.32399	11.6918	95.0617	71.769	4.02919e-16
Marginal zone B cell	TMED2	1.32225	4.15422	91.1895	43.1439	2.1545e-11
Marginal zone B cell	LOC109447035	1.31953	2.85679	82.0748	31.5552	7.03509e-08
Marginal zone B cell	SPCS1	1.30555	6.6353	89.6774	58.4901	2.30724e-12
Marginal zone B cell	SSR2	1.29364	3.95247	88.2523	41.4131	1.69017e-08
Marginal zone B cell	SELENOS	1.27266	3.78316	84.6892	39.319	2.60909e-08
Marginal zone B cell	DNAJB9	1.26956	2.73815	86.1179	30.1253	3.95434e-09
Marginal zone B cell	RPN2	1.21624	2.39592	81.2901	30.2117	3.89282e-07
Marginal zone B cell	TMEM167A	1.15421	2.34432	83.6208	31.7395	1.3427e-07
Marginal zone B cell	BSG	1.0692	5.76683	97.0805	58.3771	1.95556e-11
Marginal zone B cell	SPCS2	1.04133	5.79553	94.5523	57.5079	4.94164e-10
Marginal zone B cell	TMEM258	1.01656	4.79822	91.0855	52.8629	2.06882e-10
Marginal zone B cell	DAD1	0.949251	3.87677	90.0513	47.5991	4.41475e-07
Natural killer T cell	LOC109454256	8.78941	3.30373	37.5955	0.215931	4.22428e-31
Natural killer T cell	CCL5	7.18326	12.7764	60.9244	1.56996	1.91121e-38
Natural killer T cell	GZMA	7.09901	5.44323	42.6376	1.1713	1.34154e-28
Natural killer T cell	LOC109439931	6.522	2.95737	34.9898	0.848166	3.61661e-23
Natural killer T cell	GZMK	6.24619	8.31663	60.6964	3.23488	2.66061e-41
Natural killer T cell	NKG7	5.43812	8.98974	80.042	5.47846	6.68991e-64
Natural killer T cell	CD160	5.3593	3.15336	49.5798	2.05423	3.80192e-43
Natural killer T cell	CTSW	5.11981	8.31114	73.7395	5.27094	5.03128e-72
Natural killer T cell	SYTL3	4.58541	1.8834	36.9569	2.22241	1.23552e-30
Natural killer T cell	CCR5	4.06834	2.72126	42.2269	5.54779	2.36269e-31
Natural killer T cell	LOC109439339	3.40104	2.59588	41.3866	6.68289	1.34918e-27
Natural killer T cell	PBX4	3.22734	1.53443	28.6873	5.03287	3.05631e-18
Natural killer T cell	NCR3	3.10187	2.25907	37.7889	6.24898	1.16295e-21
Natural killer T cell	SLF1	3.04104	2.59071	44.2169	9.81149	3.20614e-32
Natural killer T cell	AOAH	2.99417	1.61432	32.8461	6.93296	1.22109e-22
Natural killer T cell	RORA	2.84795	2.30134	36.7647	7.22038	7.58777e-23
Natural killer T cell	CD8A	2.83126	5.23748	65.3361	12.1741	4.61066e-47
Natural killer T cell	PRKCH	2.82346	1.47142	31.0758	6.32225	1.9925e-19
Natural killer T cell	WASHC1	2.8034	2.30484	38.2008	11.0156	1.74968e-23
Natural killer T cell	CST7	2.78348	1.27188	27.4268	5.92664	1.33365e-17
Natural killer T cell	CXCR3	2.70307	1.8097	33.605	6.5217	9.41216e-21
Natural killer T cell	CD27	2.62566	2.92416	47.479	9.03937	1.22126e-28
Natural killer T cell	LOC109439749	2.58035	2.35218	43.0506	9.66141	5.88537e-26
Natural killer T cell	LIME1	2.51982	1.71942	33.0991	8.62696	4.0775e-19
Natural killer T cell	LOC109439918	2.49089	1.62357	33.3771	7.25668	2.02834e-18
Natural killer T cell	SOCS1	2.4735	3.8651	57.1262	17.2688	1.06998e-33
Natural killer T cell	LOC109440245	2.38627	9.71534	86.5546	20.7223	9.87594e-58
Natural killer T cell	CD96	2.38543	1.9369	38.437	8.82865	3.01934e-21
Natural killer T cell	CD2	2.32526	4.2946	60.5042	16.4001	8.26853e-34
Natural killer T cell	LOC109440198	2.29115	6.83986	78.1429	20.5558	5.39723e-52
Natural killer T cell	LOC109439788	2.28903	10.0945	85.9244	28.7141	2.00655e-66
Natural killer T cell	LOC109435832	2.27102	4.32594	55.8657	17.7092	1.98572e-28
Natural killer T cell	GIMAP7	2.17388	8.30941	79.4118	22.3934	6.39602e-46
Natural killer T cell	GIMAP8	2.15965	9.50328	86.3445	28.3432	1.3096e-58
Natural killer T cell	PLA2G16	2.1452	2.43024	41.3866	13.8353	1.83771e-20
Natural killer T cell	IL7R	2.13642	13.127	78.9666	25.2372	3.73045e-40
Natural killer T cell	SCML4	2.11558	2.78716	48.7216	13.3953	8.2279e-24
Natural killer T cell	CD7	2.05242	6.25119	65.5462	31.971	6.8301e-32
Natural killer T cell	CD3G	1.9797	4.7991	63.0252	18.0153	1.81289e-29
Natural killer T cell	CD3D	1.68271	3.29114	51.4706	18.8607	4.41265e-20
Natural killer T cell	CD3E	1.66835	7.89811	73.5294	28.4484	3.37473e-32
Natural killer T cell	PVRIG	1.62603	2.86669	49.7553	25.1093	7.72235e-19
Natural killer T cell	PTGER4	1.61792	4.68801	60.2775	32.0339	2.01365e-18
Natural killer T cell	LOC109436619	1.60042	18.0933	93.0672	54.3358	7.15729e-38
Natural killer T cell	LBH	1.56608	3.74657	59.3596	25.1507	1.5577e-22
Natural killer T cell	IL2RG	1.51411	5.41742	71.4286	38.9918	4.6559e-28
Natural killer T cell	LOC109458335	1.49145	13.2205	84.6639	39.0924	8.57985e-28
Natural killer T cell	LCK	1.46582	3.1267	53.9916	22.8442	2.23261e-18
Natural killer T cell	LOC109439860	1.20681	6.17345	72.6891	49.7712	2.56309e-21
Natural killer T cell	SEPT1	1.20362	7.58717	83.395	54.9844	2.24245e-30
Natural killer T cell	LOC109439324	1.11524	27.7805	96.6387	83.3997	8.96286e-34
Natural killer T cell	PTPRCAP	0.950666	13.207	93.4874	70.8103	3.88503e-30
Natural killer T cell	RPLP2	0.905655	45.7517	99.5798	95.1081	3.89086e-56
Natural killer T cell	RPS27	0.804259	157.663	100	99.9169	1.01291e-74
Natural killer T cell	LOC109440289	0.76512	14.196	94.1176	87.7464	1.41285e-23
Natural killer T cell	RPL27A	0.694051	58.1914	100	98.6201	1.71958e-52
Natural killer T cell	RPL31	0.671969	38.5089	99.7899	96.2926	1.97766e-38
Natural killer T cell	LOC109461307	0.658239	30.7672	98.9496	96.4921	1.91776e-30
Natural killer T cell	RPS12	0.649437	111.292	100	99.3682	5.12099e-36
Natural killer T cell	RPS8	0.630151	68.0276	100	97.6392	5.48538e-40
Natural killer T cell	RPS28	0.612382	63.8128	100	98.404	2.06693e-32
Natural killer T cell	RPS21	0.610219	28.4939	99.3697	95.2937	2.75634e-30
Natural killer T cell	RPL10A	0.605306	51.0331	99.5798	97.2236	2.13209e-36
Natural killer T cell	RPS10	0.605231	22.156	98.3193	94.7281	1.22184e-28
Natural killer T cell	LOC109440265	0.589868	70.6158	100	99.7506	1.27985e-27
Natural killer T cell	RPL36AL	0.582873	23.0014	98.5294	93.7157	1.8586e-25
Natural killer T cell	LOC109453497	0.580982	15.3916	94.958	88.0447	4.42562e-18
Natural killer T cell	RPL10	0.579318	76.6472	100	99.8005	6.24105e-43
Natural killer T cell	RPL7	0.576456	25.2534	97.479	94.2976	7.10218e-26
Natural killer T cell	RPL36	0.564814	39.2075	99.5798	95.5445	1.69458e-25
Natural killer T cell	RPL23A	0.564446	35.7306	99.7899	95.4613	5.45817e-26
Natural killer T cell	RPS29	0.563984	83.334	99.5798	99.069	2.88705e-31
Natural killer T cell	RPL35A	0.552142	38.4044	99.5798	95.7938	1.01625e-23
Natural killer T cell	RPL34	0.549785	47.2524	100	98.6017	1.0196e-29
Natural killer T cell	RPL30	0.549405	22.5564	99.5798	94.0815	3.27607e-22
Natural killer T cell	RPLP1	0.546499	88.8039	100	99.2519	2.47244e-35
Natural killer T cell	RPS16	0.539345	40.4284	99.1597	97.0057	3.51692e-25
Natural killer T cell	RPL14	0.524172	29.2137	98.9496	94.3308	7.20373e-23
Natural killer T cell	FAU	0.522838	71.4435	100	99.8171	9.16927e-48
Natural killer T cell	UBA52	0.51753	47.7526	99.7899	99.4347	1.96742e-38
Natural killer T cell	RPS3A	0.516877	32.4701	99.7899	96.6417	6.24524e-24
Natural killer T cell	RPL12	0.51667	56.5578	99.7899	97.3067	1.65323e-25
Natural killer T cell	RPL19	0.516339	28.5328	98.5294	95.9586	7.42569e-23
Natural killer T cell	RPL13	0.516182	60.7464	99.7899	98.6201	2.44016e-27
Natural killer T cell	RPS14	0.513596	73.5428	100	99.9501	6.61052e-42
Natural killer T cell	LOC109441247	0.504951	49.7792	100	98.9194	5.701e-27
Natural killer T cell	RPL37	0.496035	41.6303	100	99.0524	7.69195e-28
Natural killer T cell	RPL32	0.493848	48.5481	100	99.0025	4.78557e-29
Natural killer T cell	RPL11	0.490584	44.8601	100	98.9194	1.73757e-27
Natural killer T cell	RPL38	0.479999	25.0415	98.3193	95.1455	4.45126e-20
Natural killer T cell	RPS17	0.46356	65.5639	100	99.6176	5.43989e-28
Natural killer T cell	RPL29	0.462082	29.4274	99.1597	96.4921	3.46263e-18
Natural killer T cell	RPS27A	0.460599	45.2196	100	99.069	1.55189e-27
Natural killer T cell	TPT1	0.454921	24.7754	99.1597	97.7057	2.41214e-21
Natural killer T cell	RPL28	0.451465	37.9591	99.3697	97.739	2.14278e-18
Natural killer T cell	RPS25	0.447684	34.0824	99.5798	98.3375	1.01911e-19
Natural killer T cell	RPS23	0.439106	56.3695	100	99.202	1.74968e-23
Natural killer T cell	B2M	0.415243	126.452	100	99.9834	9.15506e-23
Natural killer T cell	RPS7	0.414317	48.4029	99.7899	98.005	2.76689e-18
Natural killer T cell	RPL9	0.400483	44.1433	99.7899	98.6367	1.24137e-18
Proliferating B cell	RGS13	8.61062	3.77237	49.3222	0.316937	7.99755e-10
Proliferating B cell	MYBL1	6.57788	1.50014	40.0795	0.438363	7.53534e-08
Proliferating B cell	RRM2	6.44483	2.67938	54.6226	0.928524	2.69435e-11
Proliferating B cell	KIF11	6.22225	1.70841	50.9255	0.717414	1.00541e-08
Proliferating B cell	MEF2B	6.09202	2.40228	58.7856	1.73658	3.13882e-12
Proliferating B cell	BIRC5	5.90013	2.06905	55.0877	1.17727	1.83613e-10
Proliferating B cell	CDCA3	5.88783	1.48516	46.7741	0.730553	7.33915e-09
Proliferating B cell	MKI67	5.74715	2.46826	50.2465	1.00802	7.99755e-10
Proliferating B cell	TPX2	5.64728	1.36468	47.9296	0.85985	2.25321e-09
Proliferating B cell	NUF2	5.61672	1.02837	43.5367	0.687991	9.71539e-09
Proliferating B cell	PCLAF	5.60756	2.77643	57.7577	1.46562	4.04768e-09
Proliferating B cell	CCNA2	5.48594	0.836959	42.6134	0.568424	1.15364e-08
Proliferating B cell	MYBL2	5.42327	2.22107	67.5247	2.51915	2.2635e-13
Proliferating B cell	DHFR	5.32545	1.57306	44.4145	1.29609	3.33679e-09
Proliferating B cell	SPC24	4.87203	1.12459	49.8225	1.34308	1.64553e-10
Proliferating B cell	GCSAM	4.6631	1.93324	51.769	2.37479	9.92266e-10
Proliferating B cell	EAF2	4.64824	1.3768	54.6346	2.30027	2.80938e-10
Proliferating B cell	STMN1	4.6434	9.29907	80.7575	9.17776	6.5191e-12
Proliferating B cell	DUT	4.3326	2.69219	57.4342	5.02593	2.23235e-09
Proliferating B cell	PSAT1	4.27843	5.32371	80.1409	9.08324	1.93127e-13
Proliferating B cell	ELL3	4.25073	1.63433	45.5011	2.93809	4.30222e-09
Proliferating B cell	PKIG	3.77873	1.47293	53.0015	4.18759	8.91359e-09
Proliferating B cell	LOC109437591	3.67548	0.747658	46.6798	2.24353	3.55041e-09
Proliferating B cell	MARCKSL1	3.46904	2.89636	60.3878	5.10761	2.89595e-08
Proliferating B cell	DTYMK	3.32421	3.18398	75.77	9.99232	5.16623e-16
Proliferating B cell	MCM6	3.30069	1.21279	49.6609	4.03612	2.53779e-08
Proliferating B cell	RASGRP3	3.27499	1.50478	57.0161	4.872	7.60477e-10
Proliferating B cell	SMC2	3.25772	1.97577	56.1585	6.74445	1.24423e-09
Proliferating B cell	LOC109437772	2.96241	3.00002	66.3102	10.1584	1.6923e-08
Proliferating B cell	CKS1B	2.91406	1.66153	57.6792	7.80614	1.01312e-08
Proliferating B cell	LOC109436478	2.81093	1.74964	57.9683	8.24642	2.12524e-08
Proliferating B cell	BCL7A	2.7873	1.61559	57.6422	6.59809	1.86661e-08
Proliferating B cell	ODC1	2.61103	2.11823	71.9634	12.0892	2.12808e-10
Proliferating B cell	HMGN2	2.41016	26.7844	98.3607	73.3543	3.52179e-13
Proliferating B cell	HMGB2	2.39742	18.7617	94.2314	48.2138	1.49492e-10
Proliferating B cell	LOC109435936	2.39441	6.7595	79.49	27.6815	1.67203e-08
Proliferating B cell	DNMT1	2.39406	3.89119	78.4056	20.6576	1.36329e-08
Proliferating B cell	SWAP70	2.29827	2.56438	64.5632	16.3415	5.24143e-08
Proliferating B cell	ARPC5L	2.24588	5.81834	90.5735	32.3092	1.69039e-12
Proliferating B cell	ANP32B	2.23493	8.01558	93.4426	41.8635	7.87228e-17
Proliferating B cell	LOC109461446	2.21417	14.8375	95.6111	62.1266	1.15842e-15
Proliferating B cell	ISG20	2.20079	6.59555	81.0088	26.7133	8.99516e-13
Proliferating B cell	LOC109447320	2.20035	3.41471	84.4751	23.7127	9.18024e-14
Proliferating B cell	PARP1	2.19141	3.2416	79.3145	20.7427	3.59945e-08
Proliferating B cell	LOC109445414	2.16874	2.10059	71.1014	15.3101	3.05327e-08
Proliferating B cell	LOC109454889	2.12809	1.90326	73.8786	15.3028	1.41038e-09
Proliferating B cell	LOC109452352	2.06361	7.46654	92.1605	42.2971	2.22538e-20
Proliferating B cell	DDX39A	2.01101	1.87331	72.3507	15.0198	4.25818e-09
Proliferating B cell	CHCHD10	2.00498	8.94844	91.956	47.8478	4.16591e-18
Proliferating B cell	HMGA1	1.95665	2.53547	75.5898	20.097	3.36993e-08
Proliferating B cell	TOP1	1.93352	4.3322	84.8321	31.4139	1.67977e-10
Proliferating B cell	TUBB	1.92114	4.93666	78.1978	33.9954	2.25321e-09
Proliferating B cell	LOC109443676	1.90834	9.36156	88.9181	50.8887	1.38825e-09
Proliferating B cell	ANP32E	1.9028	3.76381	81.4064	27.001	6.75794e-09
Proliferating B cell	LOC109447035	1.88308	4.16946	80.6233	31.9003	2.32101e-09
Proliferating B cell	SNRPD1	1.8482	2.48903	75.1136	22.0883	4.04305e-09
Proliferating B cell	SERP1	1.78088	5.24187	81.3813	36.6796	4.86572e-08
Proliferating B cell	HNRNPA3	1.76719	9.01177	96.7213	53.5885	2.85084e-21
Proliferating B cell	HMGB1	1.75927	28.9962	100	87.0275	5.21363e-17
Proliferating B cell	MS4A1	1.70677	9.35207	72.7744	30.4766	2.73192e-08
Proliferating B cell	HNRNPA2B1	1.66972	15.0533	98.3607	72.5887	6.67077e-21
Proliferating B cell	RFC1	1.6623	2.90577	80.51	26.2783	1.48011e-08
Proliferating B cell	NAP1L1	1.61601	5.7725	93.9587	44.1079	2.2635e-13
Proliferating B cell	HNRNPD	1.60237	3.1603	83.9855	29.6767	2.0138e-09
Proliferating B cell	NPM1	1.57313	10.0028	95.4048	60.1695	4.49788e-12
Proliferating B cell	POLD4	1.5648	3.86672	76.4405	36.0991	4.95752e-08
Proliferating B cell	RAN	1.53649	6.55544	94.7825	51.4276	4.21222e-13
Proliferating B cell	LSM5	1.52557	3.58279	87.6938	34.4275	5.32589e-09
Proliferating B cell	NUCKS1	1.45125	6.24736	95.9016	49.6993	4.34543e-12
Proliferating B cell	SRSF3	1.29299	5.84985	93.2921	52.3545	4.27279e-09
Proliferating B cell	LOC109434642	1.1935	4.87808	91.2299	48.7527	9.30197e-09
Proliferating B cell	PTMA	1.18806	33.9029	99.1803	91.6256	1.62553e-17
Proliferating B cell	LOC109446348	1.07546	6.79338	92.7288	60.3647	3.55041e-09
Proliferating B cell	RPSA	1.07188	47.0598	100	94.4247	1.80965e-24
Proliferating B cell	MIF	1.05667	10.1347	98.3607	73.6263	2.41485e-09
Proliferating B cell	GAPDH	1.02504	13.271	94.2623	80.0478	4.95752e-08
Proliferating B cell	SNRPE	1.02303	5.3477	91.5321	57.4737	1.20726e-08
Proliferating B cell	EEF1G	0.920473	15.9267	100	84.7995	4.21222e-13
Proliferating B cell	RBM3	0.888315	12.3345	98.3607	81.3678	3.64131e-12
Proliferating B cell	LOC109456879	0.825092	6.63404	96.7213	68.0874	3.74119e-08
Proliferating B cell	LOC109447025	0.820623	11.2234	98.3607	76.8935	3.80989e-09
Proliferating B cell	LOC109439150	0.796362	24.0152	98.3607	94.2653	5.0591e-13
Proliferating B cell	RPLP0	0.769287	65.5363	100	99.1678	1.62553e-17
Proliferating B cell	RACK1	0.749353	18.0133	99.1803	88.4435	3.08127e-10
Proliferating B cell	PPIA	0.746984	24.148	100	94.2691	9.31555e-11
Proliferating B cell	RPL18	0.721741	30.5787	100	96.3888	1.84935e-14
Proliferating B cell	RPL7A	0.717473	20.7519	99.1803	91.647	5.09117e-11
Proliferating B cell	LOC109452949	0.676237	120.016	100	99.6075	1.52727e-11
Proliferating B cell	RPL14	0.670327	33.0002	100	94.5674	3.56809e-11
Proliferating B cell	RPL6	0.645236	27.7901	100	96.2474	5.30029e-10
Proliferating B cell	RPL23A	0.639459	38.555	100	95.6979	8.53146e-10
Proliferating B cell	RPL9	0.638894	52.7452	100	98.6968	1.83546e-12
Proliferating B cell	RPS12	0.633145	113.456	100	99.4034	2.12808e-10
Proliferating B cell	RPS27A	0.602629	50.7793	100	99.1207	2.63645e-13
Proliferating B cell	RPS6	0.576623	46.7942	100	98.4561	1.03541e-09
Proliferating B cell	LOC109461197	0.570765	42.9365	99.1803	95.5085	4.388e-08
Proliferating B cell	RPS18	0.564431	77.7655	100	98.8538	2.26568e-10
Proliferating B cell	RPS20	0.516551	65.0046	100	99.6075	3.91344e-09
Proliferating B cell	RPS3	0.513527	44.7569	100	98.9794	2.12524e-08
Proliferating B cell	RPL32	0.502626	49.9155	100	99.0579	4.27279e-09
T cell	LEF1	5.17002	1.98148	31.9694	1.84708	4.58399e-62
T cell	CAMK4	4.65825	1.45245	28.2758	1.67194	2.13377e-58
T cell	TNFRSF4	4.50851	4.17006	51.9665	4.85506	1.31627e-108
T cell	CD28	4.2365	1.20151	25.7516	1.83252	2.75955e-53
T cell	CD4	3.91007	1.26007	25.5803	2.55978	1.73119e-52
T cell	GRAP2	3.88835	1.56811	32.1516	3.10976	6.43836e-63
T cell	UBASH3A	3.8423	1.07798	25.5387	2.36433	4.14551e-53
T cell	DAPL1	3.78054	9.06957	78.5909	14.3872	5.17257e-183
T cell	CD3E	3.34569	10.6388	90.6487	17.8189	3.78984e-248
T cell	LOC109458335	3.34299	19.6532	96.2158	29.7086	1.64608e-234
T cell	CD3G	3.32683	5.44071	71.486	9.44497	1.78091e-159
T cell	TNFRSF18	3.31058	1.86553	36.5978	6.24462	3.52659e-70
T cell	CD247	3.3006	4.1338	60.4547	10.3147	6.07705e-125
T cell	TCF7	3.2458	1.98974	35.8946	6.70383	1.12829e-66
T cell	LOC109439431	3.21968	8.91939	56.7264	15.424	2.61155e-85
T cell	IL7R	3.14152	13.1788	83.3195	16.3664	3.59951e-148
T cell	GIMAP7	3.05003	8.01364	80.001	13.9331	6.29294e-155
T cell	SKAP1	3.04301	1.31931	30.6996	4.52932	1.12919e-53
T cell	LOC109440245	3.03002	8.38474	81.2408	12.3725	1.96504e-163
T cell	CD3D	2.95048	4.02567	59.3711	12.2325	3.19275e-111
T cell	LOC109440198	2.90084	5.99615	73.5039	13.2497	2.95433e-133
T cell	CD96	2.79591	1.57738	33.5946	5.65363	6.91372e-55
T cell	GIMAP8	2.75088	8.5651	84.9516	20.2086	1.93625e-177
T cell	LOC109437342	2.71344	1.64938	34.837	7.22997	4.50707e-57
T cell	SCML4	2.71327	2.5436	45.4291	9.01904	1.03546e-74
T cell	CD2	2.70457	3.51614	54.9347	11.2817	2.11038e-89
T cell	LCK	2.66981	4.01459	61.9852	16.4074	4.01027e-118
T cell	LOC109436619	2.59241	21.0683	95.0886	48.2053	9.76073e-201
T cell	LBH	2.52237	4.35815	63.3745	19.2085	3.44272e-107
T cell	LOC109439788	2.48818	7.91189	82.4477	21.188	4.40488e-161
T cell	LOC109439623	2.46876	6.96389	73.913	21.821	1.18964e-127
T cell	FLT3LG	2.33479	4.00516	56.7324	24.8649	1.1553e-87
T cell	LOC109435832	2.3017	3.22965	50.7154	13.3595	8.67344e-64
T cell	SMCHD1	1.72567	6.31	72.4248	39.193	4.55116e-80
T cell	S100A10	1.65386	14.3052	86.5484	48.0652	1.15346e-99
T cell	SEPT1	1.49894	7.5589	82.6087	51.0245	4.7423e-115
T cell	GLIPR2	1.44983	3.4815	57.1277	30.0786	1.50238e-56
T cell	IL2RG	1.42418	4.37368	65.788	35.5929	4.16386e-65
T cell	LOC109439324	1.26256	26.3453	96.2158	81.5677	1.03927e-115
T cell	RPLP2	0.901329	41.6247	99.6779	94.4323	3.66645e-153
T cell	RPS29	0.868491	91.9927	100	98.895	2.27302e-187
T cell	RPS11	0.867203	24.0123	97.9871	89.5218	1.46696e-112
T cell	RPS27	0.866147	149.97	100	99.9047	1.48348e-232
T cell	RPS28	0.855407	67.9304	100	98.1711	3.97541e-167
T cell	RPS12	0.843732	115.139	100	99.2761	1.77935e-156
T cell	RPL23A	0.817344	38.4624	99.3559	94.9324	8.37168e-134
T cell	RPL13A	0.809011	85.4347	99.9195	99.5047	2.25479e-197
T cell	RPL35A	0.795249	41.209	99.5974	95.2372	2.72687e-123
T cell	RPS10	0.791805	22.9654	98.7923	94.0921	1.5319e-121
T cell	RPL34	0.78981	50.6416	100	98.3977	3.40692e-156
T cell	RPL27A	0.782317	56.8367	100	98.4187	2.99638e-167
T cell	LOC109451347	0.770435	25.0149	98.3092	93.1225	8.4716e-101
T cell	LOC109448778	0.765119	16.2492	95.1691	84.6413	3.57906e-75
T cell	RPS5	0.760474	46.1037	99.6779	96.2088	8.60802e-112
T cell	RPL13	0.746332	65.0657	100	98.3997	4.882e-148
T cell	RPS7	0.729962	54.8042	99.7585	97.752	5.43792e-145
T cell	LOC109454868	0.722436	25.0438	98.0676	91.2745	7.30218e-84
T cell	RPL31	0.721717	36.9985	99.5974	95.8278	2.27469e-114
T cell	RPS16	0.718056	42.0871	99.7585	96.5497	1.0199e-113
T cell	RPL10A	0.71463	50.9102	99.839	96.8184	5.68141e-128
T cell	RPL14	0.711634	30.6024	99.2754	93.5797	6.9474e-106
T cell	RPS21	0.708384	28.2507	98.9533	94.7974	2.62007e-99
T cell	RPL12	0.699752	59.1709	99.7585	96.9518	5.00227e-116
T cell	RPS19	0.687021	109.358	99.9195	98.8379	8.49698e-131
T cell	RPS3A	0.682215	33.6685	99.7585	96.1898	1.56315e-102
T cell	RPS15A	0.678519	73.9711	99.839	97.7329	9.38489e-107
T cell	RPL36	0.654794	38.9197	99.4364	94.9895	6.19152e-88
T cell	RPL30	0.648291	22.5319	98.7923	93.4654	6.59021e-82
T cell	RPL22	0.63618	22.4344	98.0676	90.6458	2.03414e-68
T cell	RPS14	0.634992	74.6135	100	99.9428	1.972e-163
T cell	RPL36AL	0.634847	22.3516	98.6312	92.9891	8.74642e-79
T cell	RPS13	0.621213	32.8906	99.4364	95.7135	8.56598e-87
T cell	RPS4X	0.615057	40.3506	99.7585	95.9599	5.15027e-91
T cell	RPL28	0.61137	39.5569	99.5974	97.4471	3.42474e-86
T cell	RPL10	0.608075	73.6373	100	99.7714	4.06113e-127
T cell	RPL19	0.606672	28.4858	99.3559	95.3878	2.61155e-85
T cell	RPS17	0.594067	67.2136	100	99.5618	7.31703e-116
T cell	RPL29	0.58797	30.1017	99.2754	96.0754	2.80748e-74
T cell	RPL37A	0.587677	19.7483	97.1014	90.6636	1.70471e-58
T cell	RPL24	0.585237	25.693	98.8728	95.0276	5.96226e-78
T cell	RPLP1	0.581578	85.902	99.839	99.1808	2.62866e-96
T cell	RPL37	0.560692	41.1121	99.9195	98.9331	4.12689e-87
T cell	RPL8	0.558547	45.4548	99.9195	97.7139	1.83961e-78
T cell	LOC109441247	0.550125	48.6221	99.9195	98.7807	3.4784e-83
T cell	RPL38	0.548597	24.8235	98.6312	94.6085	6.18517e-64
T cell	FAU	0.545002	68.8282	99.9195	99.8095	2.84633e-135
T cell	RPL9	0.540189	45.7934	99.7585	98.4759	1.604e-88
T cell	RPL18	0.540161	25.1092	99.3559	95.7706	8.40374e-69
T cell	RPS23	0.53647	56.9687	99.5169	99.1999	3.92663e-90
T cell	RPS26	0.53474	44.955	99.6779	96.5136	7.33811e-68
T cell	RPS2	0.534199	62.3471	99.839	98.0187	1.12473e-83
T cell	RPL32	0.526262	47.1648	99.5974	98.9522	3.15768e-88
T cell	RPS27A	0.525294	44.8303	99.6779	99.0093	1.70876e-90
T cell	UBA52	0.521759	45.6061	99.3559	99.4856	7.27649e-100
T cell	RPS3	0.498388	41.3785	99.5974	98.8569	1.67098e-77
T cell	RPL35	0.492102	39.6602	99.3559	97.6948	2.14461e-64
T cell	RPS8	0.477333	59.2053	99.9195	97.3138	1.84599e-58
T cell	RPS25	0.458546	32.9007	99.4364	98.1901	4.37481e-56
T cell	RPS18	0.453204	67.8515	99.9195	98.6283	1.64697e-55
T cell	RPLP0	0.422594	49.0262	99.7585	99.0474	2.93512e-55

### Sheet: Testis
Cell types	Gene	Avg_diff	Mean	Pcs.1	Pcs.2	Qvals
Endothelial cell	LOC109457837	6.53093	8.0289	56.8363	2.62831	1.9498e-35
Endothelial cell	PECAM1	6.47611	10.8656	84.6041	3.45976	1.7814e-94
Endothelial cell	CYYR1	6.03662	6.16011	73.6894	2.79432	9.19304e-67
Endothelial cell	SOX17	5.7603	4.06295	50.8844	1.99043	3.61903e-29
Endothelial cell	KDR	5.64473	4.5909	61.6722	2.55466	2.18163e-50
Endothelial cell	PTPRB	5.61375	4.35946	62.5946	2.43542	5.29967e-54
Endothelial cell	CD36	5.56773	27.299	85.4484	13.4025	4.14607e-82
Endothelial cell	ICAM2	5.55742	2.82457	46.9718	1.79571	1.11499e-36
Endothelial cell	F8	5.52382	3.2967	52.35	2.09761	3.30318e-40
Endothelial cell	CLEC1A	5.52172	2.00138	42.3263	1.64502	9.41416e-30
Endothelial cell	ADGRL4	5.48445	5.24853	63.4731	3.0378	1.5884e-55
Endothelial cell	MMRN2	5.47556	2.97369	50.9	2.22251	9.62412e-43
Endothelial cell	ERG	5.46227	3.88342	59.7943	2.87823	1.41881e-49
Endothelial cell	GATA2	5.45751	2.3824	46.3998	1.69742	3.59883e-34
Endothelial cell	GIMAP7	5.43166	8.66295	74.6465	2.69577	4.29477e-56
Endothelial cell	PODXL	5.42638	4.31834	57.6347	3.19786	2.03661e-46
Endothelial cell	DLL4	5.37819	2.81659	43.5968	1.72549	6.89061e-30
Endothelial cell	GPM6A	5.32424	3.77479	58.7832	3.01229	2.65239e-49
Endothelial cell	S1PR1	5.28376	2.91044	50.1541	2.36065	1.20027e-36
Endothelial cell	CDH5	5.22051	2.60411	48.5195	1.62362	9.33462e-38
Endothelial cell	LOC109439541	5.21072	2.82802	50.1983	2.35401	6.39907e-42
Endothelial cell	ADGRF5	5.16717	8.87344	82.0718	5.38745	5.98231e-79
Endothelial cell	FABP4	5.16642	59.6991	96.404	34.2084	2.4549e-44
Endothelial cell	GPIHBP1	5.08665	29.277	86.8852	21.2399	7.63265e-76
Endothelial cell	SDPR	5.06545	15.0257	89.3431	9.89367	3.48273e-92
Endothelial cell	LOC109440198	4.98211	3.27765	52.9879	1.88001	3.4636e-41
Endothelial cell	PALMD	4.94687	5.97768	65.7116	4.91502	1.32055e-62
Endothelial cell	ECSCR	4.94134	3.63455	54.6852	3.6546	3.53684e-48
Endothelial cell	LOC109439788	4.92997	8.85684	82.2868	4.08976	1.75125e-81
Endothelial cell	CLEC14A	4.87149	2.52654	45.2828	2.80384	3.43911e-35
Endothelial cell	TSPAN13	4.79336	12.3998	91.6387	10.6515	2.11977e-103
Endothelial cell	CLDN5	4.77433	9.45197	62.2951	9.66902	1.06958e-32
Endothelial cell	IPO11	4.69542	2.84164	45.5758	3.08338	1.57892e-31
Endothelial cell	GIMAP8	4.66618	5.60282	67.9228	3.809	1.06069e-51
Endothelial cell	EGFL7	4.62573	9.11388	83.5852	10.7149	3.05687e-74
Endothelial cell	RGCC	4.58178	75.2316	90.6809	40.3414	3.27672e-76
Endothelial cell	FLT1	4.50736	5.15436	66.3934	4.03073	1.67012e-53
Endothelial cell	LPL	4.47592	18.8687	73.3489	13.8266	3.91923e-47
Endothelial cell	LOC109433874	4.4625	4.76235	66.2887	5.18802	3.49679e-50
Endothelial cell	FABP5	4.37737	8.837	69.3819	8.25807	6.61737e-38
Endothelial cell	APOLD1	4.29047	5.67991	63.4601	5.77791	8.43432e-43
Endothelial cell	ADA	4.26021	16.336	85.5101	18.872	2.15914e-81
Endothelial cell	LOC109440245	4.20446	2.71604	45.9306	2.28444	3.91126e-32
Endothelial cell	VWF	4.13497	5.12658	54.5082	7.87433	4.1365e-33
Endothelial cell	ANXA3	4.02167	3.87812	55.8038	7.09387	7.15811e-39
Endothelial cell	ADGRG1	4.01215	2.55817	50.4441	4.52061	3.43221e-38
Endothelial cell	THBD	3.93321	6.33612	67.4023	10.2139	1.09129e-48
Endothelial cell	EPAS1	3.8485	21.1032	95.2198	24.8788	5.90481e-115
Endothelial cell	SLC9A3R2	3.74955	7.99236	75.8778	14.1783	8.17221e-47
Endothelial cell	MGLL	3.6963	23.5256	96.4893	34.6639	5.83902e-120
Endothelial cell	EFNA1	3.60688	3.00814	50.3358	6.7135	1.11662e-34
Endothelial cell	TIMP4	3.60535	5.18062	62.7862	9.05349	4.23648e-43
Endothelial cell	CAV2	3.59481	6.90728	74.7003	14.9835	1.97127e-61
Endothelial cell	LOC109451215	3.56892	2.16257	46.327	4.87475	7.1373e-32
Endothelial cell	TM4SF1	3.48304	11.8016	87.0902	19.4463	8.71902e-72
Endothelial cell	KIAA0355	3.38468	2.38773	48.3992	6.45748	2.2155e-36
Endothelial cell	TINAGL1	3.31308	4.45615	66.3057	9.35041	3.46218e-44
Endothelial cell	FNBP1L	3.26534	3.13198	51.5715	9.24763	1.20735e-35
Endothelial cell	CAV1	3.25683	25.7554	97.7459	45.7159	9.63896e-111
Endothelial cell	RGS2	3.25392	11.519	78.0738	16.3114	3.15585e-48
Endothelial cell	FZD4	3.09723	2.94912	51.4216	8.94567	6.84161e-37
Endothelial cell	LOC109450769	3.07891	9.58564	67.8875	17.4579	4.65021e-35
Endothelial cell	PCNA	3.07617	5.61567	65.2421	17.9928	4.29536e-39
Endothelial cell	GNG11	3.04634	40.2934	98.7705	65.099	1.19785e-108
Endothelial cell	KARS	3.02852	9.06274	83.2516	28.4071	1.06342e-64
Endothelial cell	CTTNBP2NL	3.0274	3.18006	54.2296	11.2218	1.00174e-37
Endothelial cell	ITGA1	3.00669	3.6788	53.2904	11.1491	4.85816e-32
Endothelial cell	PHACTR2	2.9746	5.90779	72.6349	16.7222	1.01932e-54
Endothelial cell	ST6GALNAC2	2.96167	4.51718	63.7229	15.0452	3.88653e-48
Endothelial cell	LOC109451091	2.93237	7.65795	67.7965	17.804	7.62725e-37
Endothelial cell	TSC22D1	2.92788	13.2467	85.2459	26.3994	1.9979e-63
Endothelial cell	BIRC3	2.88518	6.16641	59.9332	12.6093	2.09719e-32
Endothelial cell	UACA	2.80967	3.93282	54.4611	14.6467	2.93794e-31
Endothelial cell	MEOX2	2.69954	3.85031	55.0039	11.9169	7.32841e-32
Endothelial cell	MTUS1	2.69084	4.79233	65.5988	17.5767	3.04049e-41
Endothelial cell	NAA38	2.58964	3.85184	52.0172	18.2458	3.28772e-30
Endothelial cell	PPFIBP1	2.56435	5.16448	66.6961	22.359	2.14073e-43
Endothelial cell	CD58	2.54425	4.94097	62.7733	22.9713	2.89245e-33
Endothelial cell	ADIPOR2	2.52788	4.25176	62.5481	19.4885	9.79241e-40
Endothelial cell	EPB41L2	2.39416	5.22477	63.9503	23.8618	6.02055e-40
Endothelial cell	CALCRL	2.35543	2.80191	52.7709	13.5116	3.01128e-30
Endothelial cell	S100P	2.34613	12.5633	80.833	17.8683	2.16732e-33
Endothelial cell	SYNE1	2.34283	4.77599	65.0829	23.4327	2.60015e-36
Endothelial cell	TMSB4X	2.25399	150.85	100	93.0398	4.37063e-138
Endothelial cell	EHD1	2.18658	4.56848	66.0772	24.9073	3.70778e-33
Endothelial cell	IL6ST	2.12031	12.0166	82.9918	50.5603	8.43523e-53
Endothelial cell	S100A16	1.98184	13.3595	92.0082	55.9588	1.1501e-71
Endothelial cell	EMP2	1.97646	5.38669	69.8641	32.1256	5.50258e-35
Endothelial cell	HRCT1	1.87689	8.17767	81.7042	42.5894	1.30843e-48
Endothelial cell	SEC62	1.85385	12.7638	87.7049	60.5724	1.01453e-44
Endothelial cell	GYPC	1.80615	6.27147	63.2247	41.2114	1.13747e-29
Endothelial cell	TCF4	1.73417	14.1111	93.8525	58.7445	3.06809e-66
Endothelial cell	MBNL1	1.68131	6.75659	76.4344	43.4375	2.251e-39
Endothelial cell	SPTBN1	1.59958	12.9217	90.3689	61.0443	8.17665e-57
Endothelial cell	LY6E	1.55836	12.6433	87.4052	56.0015	3.77442e-44
Endothelial cell	EPHX1	1.54184	6.76457	77.5765	45.7953	4.91103e-33
Endothelial cell	B2M	1.39998	79.7243	100	95.3564	1.76908e-54
Endothelial cell	ITM2B	1.32237	42.0543	99.3852	95.1292	7.99272e-84
Endothelial cell	PTRF	1.26667	8.41629	82.9918	54.9698	1.51287e-36
Endothelial cell	LOC109460397	0.930108	11.1887	90.7787	76.9004	2.76637e-31
Epithelial cell	POF1B	11.5133	2.92206	56.883	0	3.74736e-06
Epithelial cell	LOC109455872	8.96524	74.9679	100	4.31874	2.96606e-14
Epithelial cell	LOC109458094	8.64147	24.8997	96.7742	1.93227	2.36293e-14
Epithelial cell	EHF	8.62019	7.25522	83.871	0.72735	2.19353e-10
Epithelial cell	EPCAM	8.42973	9.61047	87.0968	0.99261	1.87999e-12
Epithelial cell	RAB25	8.42653	2.60476	54.8387	0.168445	1.20595e-05
Epithelial cell	LOC109458031	8.3704	21.157	87.0968	1.72986	3.79737e-10
Epithelial cell	KRT8	8.33074	6.39809	82.2581	0.729927	4.23185e-07
Epithelial cell	MMP7	8.30589	15.1709	82.2581	1.44537	6.19087e-08
Epithelial cell	CLDN8	8.19162	3.96434	71.8189	0.332673	2.61024e-09
Epithelial cell	DSP	8.07652	7.77616	87.0968	0.898372	2.69879e-12
Epithelial cell	GPX2	8.0424	35.0427	98.3871	4.20538	2.47773e-10
Epithelial cell	FOXA1	8.00371	2.45023	56.4516	0.251217	6.78658e-06
Epithelial cell	LOC109434880	7.99809	3.70146	61.2903	0.554269	7.74467e-07
Epithelial cell	MSMB	7.96069	36.8004	93.1285	4.61103	1.09316e-10
Epithelial cell	HOOK1	7.89394	3.50029	57.3028	0.449186	2.73084e-05
Epithelial cell	CLDN3	7.8525	5.59743	67.9519	0.673779	8.36323e-07
Epithelial cell	SMIM22	7.84657	1.52368	43.5484	0.224593	1.74807e-05
Epithelial cell	PADI1	7.81523	13.8417	93.1285	2.13802	9.57719e-09
Epithelial cell	BNIPL	7.81278	1.68137	56.4303	0.280741	3.86477e-07
Epithelial cell	TACSTD2	7.76874	12.8822	88.7097	1.68399	4.21773e-12
Epithelial cell	MAL2	7.68493	1.56424	46.7742	0.224593	3.81018e-05
Epithelial cell	SCNN1A	7.67305	3.78677	70.9677	0.643081	3.83962e-09
Epithelial cell	LOC109455869	7.62943	28.7174	91.9355	4.03688	1.08818e-11
Epithelial cell	LOC109450369	7.54185	3.07579	56.4303	0.56049	1.44494e-06
Epithelial cell	CXADR	7.43872	4.95984	75.8064	0.742893	3.94743e-10
Epithelial cell	CDH1	7.39997	4.13415	74.1936	0.774731	4.36371e-07
Epithelial cell	MUC1	7.33147	10.5758	93.5484	2.33693	1.87999e-12
Epithelial cell	KRT7	7.18948	16.3256	90.3226	3.75476	8.79736e-06
Epithelial cell	SYT8	7.16409	6.37438	80.6452	1.40371	9.55378e-08
Epithelial cell	PRR15L	7.05714	2.24014	53.6572	0.505334	0.000101209
Epithelial cell	SDC1	6.96997	5.79632	69.3548	1.17911	1.41164e-07
Epithelial cell	CLDN4	6.77912	7.2813	79.0323	2.07182	5.51355e-09
Epithelial cell	BAIAP2L1	6.56303	2.06543	57.8851	0.65572	6.78658e-06
Epithelial cell	SPINT1	6.55904	3.04294	66.9802	1.20488	4.2364e-06
Epithelial cell	ELF3	6.48896	4.34449	77.4193	1.23526	1.70888e-09
Epithelial cell	LMO7	6.41482	2.73286	63.7544	0.924585	1.08317e-06
Epithelial cell	UPK1B	6.07035	3.0204	62.1415	1.3788	2.41175e-07
Epithelial cell	SLC37A2	6.05792	2.5348	54.0557	1.12429	7.74508e-05
Epithelial cell	CLDN7	5.84359	3.63085	58.6943	1.86209	5.79473e-05
Epithelial cell	ATP1B1	5.81117	19.1114	98.3871	9.30609	5.42027e-16
Epithelial cell	PERP	5.70349	4.96613	74.1936	2.62995	1.20364e-09
Epithelial cell	ERBB3	5.65776	2.2514	56.0104	0.898372	3.60939e-06
Epithelial cell	PTPRF	5.60358	2.39569	54.8387	1.56868	2.90417e-06
Epithelial cell	CES1	5.60228	3.94081	68.3243	2.23711	7.31897e-08
Epithelial cell	SYTL2	5.24676	5.98153	72.5807	4.74076	2.37698e-05
Epithelial cell	KLF5	5.16886	5.9556	79.0109	4.49627	1.82489e-07
Epithelial cell	CST6	5.14799	19.7859	93.5484	14.178	5.0312e-11
Epithelial cell	MAL	5.09273	4.22359	70.5784	1.42406	1.01293e-08
Epithelial cell	PYCARD	5.03645	3.60754	77.4193	2.67499	3.63375e-10
Epithelial cell	WFDC2	4.97404	59.0503	95.1613	23.8571	5.0312e-11
Epithelial cell	RAB11FIP1	4.96849	2.70968	63.7544	2.44303	2.73084e-05
Epithelial cell	CHMP4C	4.8835	2.21754	57.2553	2.6255	3.57968e-05
Epithelial cell	AP1S3	4.73691	1.43933	45.9911	1.23526	4.16199e-05
Epithelial cell	S100A14	4.70868	7.58232	83.871	7.47656	2.7244e-10
Epithelial cell	CXCL16	4.48002	4.40547	75.0447	6.39206	1.44103e-09
Epithelial cell	LOC109458005	4.47798	4.24428	66.129	4.82758	1.16566e-06
Epithelial cell	LCN2	4.44305	22.3882	91.9355	16.0736	1.95293e-06
Epithelial cell	GPX3	4.39727	5.42321	59.6774	6.44521	8.79736e-06
Epithelial cell	ACP5	4.29677	3.81052	68.2038	2.61853	3.86607e-07
Epithelial cell	ALCAM	4.07772	4.5821	72.5807	7.53491	1.44494e-06
Epithelial cell	SORT1	3.86073	2.5894	62.0941	5.73746	5.61484e-06
Epithelial cell	ALDH1A1	3.85224	7.77101	82.2581	10.5235	6.04486e-09
Epithelial cell	LOC109439324	3.70468	7.45668	74.1936	5.33903	8.24083e-07
Epithelial cell	SPINT2	3.6288	8.53636	91.9355	18.3079	6.72499e-12
Epithelial cell	ECM1	3.62526	13.4387	93.5484	26.2387	1.44494e-06
Epithelial cell	S100P	3.48351	42.849	96.7742	32.374	1.70888e-09
Epithelial cell	SLC26A2	3.44478	4.25271	68.5931	10.7646	5.64122e-05
Epithelial cell	NAPRT	3.37216	4.22395	79.0323	10.9347	1.52986e-08
Epithelial cell	EIF4EBP3	3.09545	11.154	90.3226	29.5701	1.70494e-12
Epithelial cell	TSPAN8	3.01038	4.68079	69.3548	12.1892	2.15588e-07
Epithelial cell	LGALS3BP	3.00827	4.36728	62.4834	10.8426	4.37504e-05
Epithelial cell	DNAJB9	2.90443	13.8719	83.871	38.2278	1.01293e-08
Epithelial cell	TMEM238	2.88939	5.17883	90.3226	19.4787	3.97103e-11
Epithelial cell	FXYD3	2.88501	10.7097	90.3226	17.7657	2.96416e-10
Epithelial cell	CD2AP	2.86974	5.37703	75.8064	19.1333	2.37698e-05
Epithelial cell	TPD52	2.81855	2.42588	67.3221	10.492	1.26288e-06
Epithelial cell	HOPX	2.71893	6.50447	72.5807	17.6871	1.80704e-05
Epithelial cell	ATP1A1	2.6312	7.11635	85.4839	27.6207	2.28602e-09
Epithelial cell	SYNE2	2.57683	16.8437	92.3668	42.9293	1.31357e-05
Epithelial cell	LMO4	2.55058	7.33646	79.0323	27.9838	2.46647e-05
Epithelial cell	ATOX1	2.4258	4.89621	82.2581	22.5042	7.31897e-08
Epithelial cell	PPDPF	2.26862	8.9837	82.2581	35.7466	7.31897e-08
Epithelial cell	HSBP1	2.26822	3.13222	62.8819	17.6247	1.74365e-05
Epithelial cell	LOC109438182	2.20555	14.2857	91.9355	57.4937	8.40583e-12
Epithelial cell	CLU	2.18528	86.5847	100	62.7285	4.76475e-10
Epithelial cell	GLUL	2.16311	20.1273	87.0968	56.0712	2.14619e-09
Epithelial cell	FAM63A	2.11101	3.37862	68.5931	20.608	4.70362e-05
Epithelial cell	ANXA1	2.10702	44.3705	95.1613	73.759	1.47009e-07
Epithelial cell	TIMP2	2.10654	8.15387	91.7141	38.9369	1.44494e-06
Epithelial cell	S100A11	2.08963	42.3987	100	82.6924	8.53678e-22
Epithelial cell	PAM	2.01877	11.185	88.7097	46.4639	1.95186e-07
Epithelial cell	LOC109461157	1.97156	11.0806	91.9355	50.6803	4.23185e-07
Epithelial cell	VAMP8	1.82454	8.21282	83.871	44.0743	6.99194e-07
Epithelial cell	CLIC1	1.81132	6.56327	79.0323	40.4696	1.26288e-06
Epithelial cell	JAK1	1.76153	10.3073	87.0968	54.7179	4.86188e-06
Epithelial cell	SAT1	1.61568	25.0496	98.3871	66.1575	5.83755e-06
Epithelial cell	LOC109453497	1.60418	23.4457	96.7742	81.4711	8.40583e-12
Epithelial cell	TMBIM6	1.5743	6.76828	85.4839	46.0586	3.98765e-05
Epithelial cell	RPLP1	1.41341	88.8156	100	97.6418	5.42027e-16
Leydig cell	FMO2	5.40616	4.86089	28.877	2.89967	1.00267e-26
Leydig cell	C7	5.18738	7.2434	49.3316	5.92459	5.83366e-47
Leydig cell	LVRN	4.5938	0.9812	18.1818	1.53893	1.25424e-21
Leydig cell	C1QTNF7	4.04564	2.43952	34.3274	4.61737	5.65424e-33
Leydig cell	CHI3L1	3.88177	26.9399	59.6187	28.3212	4.54e-40
Leydig cell	ABCA9	3.84544	2.51038	31.9519	4.91978	1.93532e-29
Leydig cell	IGF1	3.49209	10.1934	64.7059	12.9634	1.4183e-55
Leydig cell	LOC109461442	3.26647	3.44038	37.9669	9.18496	2.05087e-31
Leydig cell	LOC109448017	3.25171	6.74713	39.9733	11.5741	2.83072e-32
Leydig cell	SCARA5	3.14005	4.26217	48.9305	8.41931	2.12632e-48
Leydig cell	DPT	3.07188	5.63046	62.7005	12.3011	1.15272e-64
Leydig cell	PLEKHH2	3.04362	1.58415	30.3476	5.97923	2.53084e-24
Leydig cell	HTRA3	2.9985	3.19335	41.0417	9.67072	2.48446e-36
Leydig cell	TFPI	2.98074	4.29456	42.246	12.8918	2.1112e-33
Leydig cell	SLIT2	2.77815	2.75253	44.2503	9.85589	1.41957e-37
Leydig cell	FGF10	2.77083	1.8914	35.1594	7.65278	6.02692e-32
Leydig cell	IGFBP3	2.76601	9.20984	69.1176	16.4427	3.71617e-52
Leydig cell	LOC109436739	2.64949	4.37642	47.861	15.4804	4.80726e-36
Leydig cell	TNFAIP6	2.61368	1.82992	29.7819	7.90631	2.54693e-21
Leydig cell	TMEM100	2.52563	3.00068	41.5775	13.2898	2.82977e-32
Leydig cell	FMO3	2.46768	4.75153	40.7754	15.1181	2.55376e-25
Leydig cell	C2	2.41617	6.48799	62.7005	21.5149	1.14338e-51
Leydig cell	MFAP4	2.41538	5.0848	58.8235	17.8583	4.04695e-51
Leydig cell	ABI3BP	2.38437	2.27755	42.246	11.0109	2.83652e-33
Leydig cell	BMP4	2.37501	3.7764	46.6269	17.6624	1.77686e-31
Leydig cell	LAMB1	2.35357	1.4504	29.1444	7.11971	2.1845e-23
Leydig cell	LOC109446754	2.35309	2.55785	40.1	14.6255	1.59627e-25
Leydig cell	MMP2	2.32739	1.57461	32.2193	8.38491	8.45856e-27
Leydig cell	GSN	2.27657	215.035	99.5989	82.9296	3.42923e-128
Leydig cell	C1S	2.25587	9.58718	77.5401	23.8087	3.69055e-62
Leydig cell	MGP	2.23185	69.8776	88.5027	67.4014	6.87251e-45
Leydig cell	C1R	2.2306	16.3512	86.4973	37.4209	2.02562e-74
Leydig cell	DDR2	2.20384	1.5278	32.8877	10.7559	1.03344e-25
Leydig cell	PCOLCE	2.19982	2.50128	43.4492	14.2575	7.05796e-35
Leydig cell	SERPING1	2.19075	20.0146	92.6471	46.5275	2.21309e-95
Leydig cell	PDGFRL	2.18596	1.95138	38.7392	11.6138	3.21786e-29
Leydig cell	NTNG1	2.16216	3.81251	53.3422	16.3037	4.20841e-39
Leydig cell	LRP6	2.13476	2.27527	44.5187	14.0191	1.17255e-33
Leydig cell	SERPINF1	2.10452	2.26187	38.5027	9.71127	1.60856e-24
Leydig cell	FST	2.09746	6.03428	57.3519	17.7852	4.09557e-30
Leydig cell	RSPO3	2.08085	2.93992	44.2513	10.5595	4.3484e-28
Leydig cell	PGF	2.06442	5.87044	64.8396	23.4923	3.96571e-45
Leydig cell	PELP1	2.0629	3.10679	45.3209	18.309	6.09197e-34
Leydig cell	PDGFRA	2.02428	3.45777	52.6418	12.5678	6.10071e-30
Leydig cell	LTBP4	2.02352	6.99216	75.8021	26.4228	2.82472e-59
Leydig cell	DCN	1.9885	67.1596	92.9144	52.7103	4.1698e-63
Leydig cell	RARRES2	1.93208	6.63317	73.1283	31.8428	9.49617e-62
Leydig cell	ANGPTL1	1.91536	3.0675	40.6417	19.0079	1.25523e-24
Leydig cell	CCL19	1.88076	47.3622	81.9519	48.8121	1.82294e-26
Leydig cell	THY1	1.8717	5.77708	60.4278	25.4775	2.39729e-30
Leydig cell	LOC109456852	1.81687	10.7509	77.4064	44.1321	1.17957e-55
Leydig cell	AR	1.81681	2.68555	45.4545	16.4821	9.15762e-25
Leydig cell	ANGPTL4	1.79899	6.75634	67.5134	30.5581	1.08949e-41
Leydig cell	PRRX1	1.79493	3.584	57.322	20.8384	4.6072e-37
Leydig cell	TNXB	1.78992	2.41525	43.0481	15.1194	1.75173e-23
Leydig cell	RNASE4	1.75126	19.5635	90.9091	52.5401	1.5177e-79
Leydig cell	AXL	1.74802	2.07539	40.6417	17.7344	8.15473e-27
Leydig cell	LOC109446797	1.73993	6.19252	64.4385	35.3462	3.69639e-37
Leydig cell	FGFR1	1.73702	2.60249	46.3893	22.3926	7.83651e-31
Leydig cell	MEDAG	1.73635	3.64326	52.6738	22.4935	1.12766e-31
Leydig cell	OSR2	1.70952	2.85151	45.5573	17.4078	2.41683e-22
Leydig cell	RND3	1.70699	6.67067	60.0267	31.9098	8.00683e-30
Leydig cell	PID1	1.69208	2.20897	41.5456	15.3059	5.18386e-23
Leydig cell	PMP22	1.68354	14.8542	88.2353	44.2217	7.34074e-49
Leydig cell	PLAC9	1.65192	5.79649	65.9091	31.1672	1.92153e-42
Leydig cell	LGALS3	1.57589	19.8026	90.9091	65.0174	6.75163e-80
Leydig cell	COL6A1	1.57469	2.32991	42.7807	19.2876	4.49136e-23
Leydig cell	EBF1	1.55793	4.84009	64.1711	33.2236	6.11234e-38
Leydig cell	LOC109438071	1.55204	6.51128	64.7059	37.142	4.95446e-27
Leydig cell	IGFBP4	1.55152	7.68731	70.0226	34.7337	4.3901e-35
Leydig cell	ISL1	1.53555	2.57855	46.7914	20.8305	1.46673e-24
Leydig cell	GAS1	1.53472	3.55234	50.9358	21.0321	1.10712e-22
Leydig cell	CYTH3	1.50651	2.56462	46.9241	23.5241	1.58094e-22
Leydig cell	PRDX5	1.44431	8.37558	69.4809	49.7354	4.898e-33
Leydig cell	CFD	1.43606	30.3488	91.9786	56.6885	1.55856e-41
Leydig cell	OLFML3	1.43074	6.8317	68.8492	27.9552	1.99202e-27
Leydig cell	CEBPD	1.36661	20.7005	93.1818	65.4009	1.21492e-51
Leydig cell	GALNT15	1.36328	6.62664	57.8877	38.4874	1.86496e-22
Leydig cell	GMPS	1.31958	2.70735	48.7898	27.3614	4.97496e-22
Leydig cell	SELENOP	1.28165	13.5669	91.7112	60.2662	5.89556e-42
Leydig cell	NFIB	1.25661	4.64464	67.2449	41.0298	1.99781e-30
Leydig cell	FXYD1	1.22861	7.77985	80.2139	46.7042	5.31514e-34
Leydig cell	PIK3R1	1.20313	3.77917	59.7594	29.782	1.14372e-21
Leydig cell	PLPP3	1.18372	8.32317	76.0695	44.9531	2.62647e-27
Leydig cell	SMARCA2	1.16517	3.81736	58.4225	35.0433	1.45945e-21
Leydig cell	TMEM176B	1.14816	5.20881	68.4492	43.8292	8.40407e-28
Leydig cell	SPATS2L	1.13612	5.78969	68.984	41.2214	1.83314e-21
Leydig cell	JUN	1.05818	87.2444	93.3155	88.1181	3.13115e-30
Leydig cell	LSP1	1.02635	13.1959	89.4385	61.0193	6.10781e-32
Leydig cell	FOS	1.02557	110.407	96.123	91.1233	1.72236e-32
Leydig cell	EMP3	1.02538	5.93622	73.3957	43.1914	2.45333e-27
Leydig cell	CREG1	1.00982	7.56253	80.7487	56.9617	4.45176e-34
Leydig cell	PRNP	1.00373	7.96504	79.1444	55.2506	3.40781e-28
Leydig cell	SELENOM	1.00004	9.36648	87.7005	63.1419	1.15719e-39
Leydig cell	CTSB	0.984271	7.20905	76.0695	53.9047	6.18718e-24
Leydig cell	S100A4	0.950745	91.5973	99.4652	85.6167	9.26166e-47
Leydig cell	CD81	0.822474	12.8927	92.1123	77.1992	2.49177e-38
Leydig cell	PSAP	0.749867	12.0535	89.9733	75.069	5.52479e-23
Leydig cell	TXNIP	0.746195	28.6868	96.3904	87.2396	3.77353e-21
Leydig cell	ADIRF	0.676784	74.9106	98.9305	92.8406	5.91621e-23
Macrophage	EVI2A	10.6173	2.78747	50.8627	0.0568182	4.75644e-07
Macrophage	LCP1	9.70856	4.88931	58.4026	0.227273	9.26156e-07
Macrophage	SELPLG	9.01396	3.09854	48.7268	0.170455	1.87511e-05
Macrophage	EVI2B	8.33328	3.1648	41.5352	0.397727	0.000219544
Macrophage	PTPRC	8.28253	4.60778	59.4853	0.454545	9.26156e-07
Macrophage	TAGAP	8.25076	4.98239	58.8814	0.397727	3.97821e-06
Macrophage	SAMSN1	8.12968	3.71157	51.991	0.454545	1.73396e-05
Macrophage	ARHGAP30	8.07046	1.43053	39.4991	0.170455	0.000263302
Macrophage	HCST	7.99429	2.89987	40.1093	0.314627	0.000260624
Macrophage	CD300A	7.86671	1.71408	42.0185	0.170455	3.25585e-05
Macrophage	BIN2	7.81139	2.15591	43.2724	0.384012	3.97821e-06
Macrophage	RETN	7.79851	7.04288	46.9879	1.10953	2.77455e-05
Macrophage	SLA	7.77112	2.8306	39.7881	0.397394	3.99123e-05
Macrophage	LOC109435568	7.76052	1.71174	34.4099	0.227273	9.46236e-05
Macrophage	LOC109449145	7.65779	27.9033	70.6167	3.92552	3.97821e-06
Macrophage	LOC109435571	7.46788	3.94078	55.2669	0.511364	2.03422e-06
Macrophage	RGS1	7.44318	11.1425	62.098	1.74892	0.000187486
Macrophage	FYB	7.42875	3.02062	56.1409	0.397727	2.39555e-06
Macrophage	PTPN6	7.39224	2.30318	44.4235	0.537225	2.54408e-06
Macrophage	LOC109440324	7.39126	6.70694	50.6024	0.795455	6.177e-05
Macrophage	CORO1A	7.38552	10.5602	74.8826	1.63297	1.10306e-08
Macrophage	LOC109447846	7.33497	34.1439	56.4055	5.98225	4.3361e-06
Macrophage	TYROBP	7.28316	25.5608	58.8151	5.36134	2.92457e-06
Macrophage	CD48	7.1767	2.15148	47.909	0.610276	1.15872e-06
Macrophage	CD37	7.16858	2.12827	45.7831	0.397727	2.76291e-06
Macrophage	RAC2	7.13307	3.67867	58.4939	0.692627	1.10863e-07
Macrophage	MS4A4A	7.13033	2.5447	34.9398	0.454545	0.000219544
Macrophage	ITGB2	7.10002	3.94096	55.4217	0.68139	3.95436e-07
Macrophage	CD53	7.00041	2.47756	44.3573	0.617503	7.1921e-06
Macrophage	SPI1	6.97611	3.25283	48.1928	0.725973	1.7323e-05
Macrophage	PTPRCAP	6.95478	5.14616	48.7752	1.3973	5.12822e-06
Macrophage	WAS	6.81714	2.02132	39.0126	0.370894	0.000176873
Macrophage	ARHGAP15	6.76812	1.82697	36.727	0.511364	0.000145484
Macrophage	LOC109451543	6.6671	2.41449	42.986	0.632378	6.53444e-05
Macrophage	AIF1	6.65055	7.31915	57.1978	2.45841	9.70199e-07
Macrophage	HCLS1	6.62857	2.24788	49.1765	0.625	2.52563e-05
Macrophage	NCF2	6.51726	1.53243	38.5542	0.397727	0.000103587
Macrophage	FCER1G	6.40424	22.4412	61.4458	6.86779	4.58105e-08
Macrophage	TRAF3IP3	6.38655	1.77901	33.405	0.744242	0.000200814
Macrophage	LYZ	6.01926	33.3978	60.8123	9.72169	5.32996e-06
Macrophage	APBB1IP	5.98895	2.79683	52.724	1.30682	1.35564e-05
Macrophage	CLEC7A	5.98052	5.60992	51.0189	1.79496	2.49635e-06
Macrophage	SAMHD1	5.85662	3.54863	48.1928	2.00759	3.51152e-06
Macrophage	GMFG	5.82302	10.3947	78.3133	4.57618	1.14041e-11
Macrophage	LCP2	5.78258	1.21115	40.828	0.610244	1.39484e-05
Macrophage	CXCR4	5.73168	9.74745	69.8795	3.79173	9.7957e-08
Macrophage	GLIPR1	5.63352	2.20157	42.6303	1.29369	3.9647e-05
Macrophage	LOC109436797	5.59923	15.1761	60.241	8.54379	2.38085e-05
Macrophage	LOC109436803	5.57285	14.4608	58.4026	7.20047	1.10863e-07
Macrophage	CFP	5.56456	3.03315	47.9625	2.20155	5.32996e-06
Macrophage	SLC11A1	5.56288	1.77743	35.8801	1.02273	0.000181369
Macrophage	LIMD2	5.52803	3.64186	44.5783	2.60519	1.46822e-05
Macrophage	CD83	5.39439	4.95046	39.9964	3.07332	0.000132829
Macrophage	ITGA4	5.353	3.75598	57.8313	2.32262	5.5015e-07
Macrophage	GPSM3	4.88828	3.9351	56.7552	4.49393	8.59933e-06
Macrophage	CYTIP	4.86551	2.84044	54.0621	3.25491	1.54569e-07
Macrophage	TNFAIP3	4.81883	4.79248	56.6265	4.77652	6.23792e-07
Macrophage	LOC109439324	4.77926	10.068	62.5884	5.06476	1.67819e-06
Macrophage	LOC109451004	4.46391	4.27658	50.6024	5.51768	1.92794e-05
Macrophage	LOC109436745	4.4279	9.39423	56.6265	9.91853	1.58511e-05
Macrophage	CTSS	4.3023	8.51259	63.8554	10.9962	9.7957e-08
Macrophage	RGS19	4.24088	3.71109	59.0361	5.75928	1.49927e-07
Macrophage	LOC109450997	4.13269	3.58575	46.9879	6.0469	3.93915e-05
Macrophage	ADGRE5	4.00273	3.2676	52.3785	5.92894	1.78921e-05
Macrophage	CD74	3.99238	59.6408	79.5181	33.3987	1.31739e-07
Macrophage	TNNT2	3.93919	2.2786	45.3155	3.98507	2.6889e-05
Macrophage	SMAP2	3.80715	2.64778	47.55	6.54529	5.32996e-06
Macrophage	COTL1	3.80315	5.12904	61.3836	10.8862	9.26156e-07
Macrophage	SRGN	3.76553	25.7673	84.1826	22.8945	1.45446e-06
Macrophage	PTPN18	3.55804	3.07113	60.8123	8.81318	1.10863e-07
Macrophage	LOC109439746	3.35091	24.0823	73.494	36.7449	2.80772e-06
Macrophage	GNG2	3.29464	3.23142	51.3575	7.53661	5.47412e-05
Macrophage	STK17B	3.27569	3.1728	51.8781	9.46497	3.95351e-05
Macrophage	PTGER4	3.26038	3.43585	50.5513	8.85956	0.000168313
Macrophage	ARHGDIB	3.1276	4.64842	73.4318	12.0234	3.16483e-10
Macrophage	CD44	3.12031	6.92238	79.5181	19.0875	1.10676e-10
Macrophage	UCP2	3.07393	12.6708	91.5663	31.3138	2.04248e-14
Macrophage	CTSZ	3.05933	4.84027	57.8313	17.0349	6.53013e-06
Macrophage	ARPC1B	2.88844	7.99311	69.8795	27.6447	2.21853e-06
Macrophage	PPP1R18	2.59668	2.2734	45.0367	11.5674	5.08511e-05
Macrophage	FXYD5	2.52817	7.41983	75.9036	27.934	3.95436e-07
Macrophage	LOC109453169	2.52348	10.2605	77.6797	40.9694	8.75599e-10
Macrophage	FTH1	2.48215	243.797	100	99.6591	4.58105e-08
Macrophage	ARRB2	2.37984	2.17548	46.9966	12.3178	0.00019972
Macrophage	ARPC3	2.12452	6.58249	78.251	36.5808	4.27695e-08
Macrophage	GPX1	2.04888	23.042	77.1084	71.5909	1.10863e-07
Macrophage	ARPC2	1.97514	8.36243	81.9277	45.704	3.63689e-07
Macrophage	PFN1	1.96934	13.5549	90.3614	58.5736	1.53092e-10
Macrophage	PSMB9	1.71667	5.01873	66.7943	29.747	9.44911e-05
Macrophage	CRIP1	1.53636	25.0063	95.1807	66.6022	3.24176e-06
Macrophage	ATP6V0C	1.38152	7.12195	74.544	54.9096	6.53444e-05
Macrophage	LOC109446993	1.34208	20.4991	96.3855	82.8409	2.04767e-07
Macrophage	B2M	1.24904	96.9551	100	96.425	3.47119e-07
Macrophage	EMP3	1.17021	8.82487	83.1325	54.1446	6.09384e-05
Macrophage	TMSB4X	1.07702	126.972	100	94.6415	6.54308e-05
Macrophage	CFL1	0.955696	23.0787	96.3855	88.9374	0.000124718
Macrophage	RPLP1	0.912241	63.7316	98.7952	97.6705	1.82759e-05
Macrophage	TPT1	0.786502	20.6297	100	90.0568	1.16164e-05
Macrophage	RPS9	0.739428	24.9031	98.7952	92.1023	1.78921e-05
Macrophage	UBA52	0.619722	31.4326	97.5904	96.5341	0.000103587
Myofibroblast	MYLK2	6.67259	4.38212	50.2144	1.07432	7.81233e-11
Myofibroblast	ANK1	6.0423	2.62006	47.4343	1.17843	1.19027e-12
Myofibroblast	ACTA1	5.70963	70.6917	56.25	29.7722	1.12788e-08
Myofibroblast	ENO3	5.39538	17.4398	38.0682	11.1904	1.70658e-08
Myofibroblast	SLC25A4	5.36206	47.5412	55.6818	25.5095	1.03702e-08
Myofibroblast	ACTN2	5.2573	11.7638	35.2273	7.97097	1.85816e-08
Myofibroblast	MYLPF	5.2254	48.0437	55.6818	27.7121	8.00265e-09
Myofibroblast	MB	5.15401	25.3751	47.7273	17.6313	9.91916e-09
Myofibroblast	TNNC2	4.96297	45.1776	58.5227	30.8535	2.37046e-09
Myofibroblast	TNNI2	4.91977	29.3791	49.4318	23.3828	2.37046e-09
Myofibroblast	TCAP	4.84182	11.4133	38.0682	10.8408	9.59155e-09
Myofibroblast	CKM	4.79063	35.3466	53.4091	30.9176	4.40263e-09
Myofibroblast	LOC109437822	4.54722	11.2375	40.3409	11.7818	1.41983e-08
Myofibroblast	TNNT3	4.44788	40.0417	59.6591	37.1665	2.0352e-09
Myofibroblast	RTEL1	4.36762	2.34476	35.7955	3.07439	1.92316e-10
Myofibroblast	S100A1	4.2238	7.15713	64.7727	8.60041	2.538e-18
Myofibroblast	ADSSL1	3.33531	3.29545	39.2045	8.92235	5.4365e-09
Myofibroblast	DES	3.23329	25.8234	75.5682	36.9997	9.84733e-10
Myofibroblast	CSRP2	3.19906	20.5632	75.8434	33.9303	1.69684e-25
Myofibroblast	HSPB8	3.13407	14.4006	81.8182	28.6254	1.89829e-16
Myofibroblast	GAPDH	2.64387	56.5167	94.3182	85.9628	1.10343e-08
Myofibroblast	VDAC1	2.50027	5.56622	55.1136	27.2921	3.50154e-09
Myofibroblast	STX11	2.49221	2.6853	43.75	13.2341	7.63302e-10
Myofibroblast	CD82	2.20626	3.39998	49.4318	18.3929	1.06707e-09
Myofibroblast	BNIP3	2.16097	7.41468	65.9091	30.5802	9.62988e-11
Myofibroblast	EFEMP1	1.9716	9.82217	69.3182	28.0624	2.19727e-12
Myofibroblast	LOC109459499	1.73381	79.9648	93.1818	80.639	3.31326e-12
Myofibroblast	SLC25A3	1.55947	14.7609	83.5227	73.3053	5.60061e-09
Myofibroblast	NDUFB10	1.54606	7.64493	77.2727	53.137	7.11111e-10
Myofibroblast	LOC109456879	1.48366	9.15415	75.5682	57.4081	2.44795e-10
Myofibroblast	HSP90AB1	1.30244	24.6036	97.1591	85.1175	6.84542e-27
Myofibroblast	RPS26	1.29279	46.2543	98.8636	94.6611	1.05178e-30
Myofibroblast	RPL4	1.2438	30.5032	97.1591	91.3617	1.5629e-24
Myofibroblast	ATP5L	1.21215	16.8068	93.1818	80.8638	1.48885e-09
Myofibroblast	LOC109452949	1.17856	111.703	99.4318	99.2801	2.39039e-26
Myofibroblast	RPS4X	1.07807	41.033	95.4545	95.8008	7.58481e-19
Myofibroblast	RPS2	1.03148	84.4791	100	98.8002	2.81268e-42
Myofibroblast	RPS8	1.01443	76.3404	98.8636	98.9202	4.17269e-22
Myofibroblast	RPS19	0.994118	74.6906	99.4318	98.8602	2.02877e-21
Myofibroblast	RPS9	0.992549	27.934	99.4318	91.6617	1.87832e-24
Myofibroblast	ATP5G2	0.990263	12.0357	92.0455	75.1595	1.59367e-12
Myofibroblast	RPS6	0.976489	36.9362	98.8636	94.841	5.15644e-25
Myofibroblast	RACK1	0.966499	14.4836	94.3182	82.1836	1.72639e-12
Myofibroblast	RPL31	0.961743	23.9868	96.5909	89.802	3.38633e-16
Myofibroblast	RPL13A	0.954029	71.441	100	99.1002	3.20535e-27
Myofibroblast	RPS3A	0.945916	26.8865	98.8636	91.8416	1.04794e-21
Myofibroblast	RPS15A	0.938609	60.8269	99.4318	97.9604	5.82998e-24
Myofibroblast	EEF1D	0.922823	6.85243	83.5227	61.8468	4.68792e-09
Myofibroblast	RPLP2	0.90301	32.1236	98.8636	93.0414	4.27898e-16
Myofibroblast	EEF1G	0.901433	12.3638	94.3182	79.1842	3.09827e-12
Myofibroblast	LOC109439150	0.899139	20.9473	94.3182	89.0822	1.59367e-12
Myofibroblast	RPL8	0.89084	37.7556	98.2955	96.3407	8.88729e-19
Myofibroblast	RPLP0	0.876805	40.2008	99.4318	96.7007	5.166e-23
Myofibroblast	RPS18	0.868791	56.2437	99.4318	98.6203	2.57798e-18
Myofibroblast	RPL10A	0.866462	45.4263	98.2955	97.0006	8.80419e-17
Myofibroblast	RPS13	0.864931	29.1863	99.4318	94.3611	3.37695e-14
Myofibroblast	RPL23	0.861261	45.0008	97.7273	97.8404	7.58481e-19
Myofibroblast	RPL21	0.860347	57.9644	99.4318	98.0804	3.39506e-20
Myofibroblast	RPL9	0.858687	60.6274	99.4318	98.3803	7.05155e-22
Myofibroblast	RPS3	0.83396	35.1568	97.7273	95.9808	1.73025e-15
Myofibroblast	RPS7	0.830983	49.5295	99.4318	98.0204	2.04625e-17
Myofibroblast	EEF2	0.827266	13.428	90.9091	81.6437	9.5771e-10
Myofibroblast	LOC109461197	0.824553	40.8372	98.2955	96.3407	1.67645e-21
Myofibroblast	RPL12	0.818808	42.8239	99.4318	97.1806	3.62402e-18
Myofibroblast	RPL36	0.816505	32.6435	94.8864	94.4811	5.081e-13
Myofibroblast	LOC109451347	0.805973	27.7283	96.0227	93.1014	4.7359e-10
Myofibroblast	LOC109455514	0.804459	19.4896	97.1591	90.3419	5.56395e-09
Myofibroblast	LOC109454868	0.788681	25.1078	97.7273	91.1218	1.50314e-12
Myofibroblast	RPL26	0.787193	35.6182	98.2955	96.7607	4.51461e-15
Myofibroblast	RPL3	0.784905	39.0938	84.1188	97.6605	1.35014e-10
Myofibroblast	RPS15	0.784241	37.222	99.4318	97.1206	9.05136e-16
Myofibroblast	LOC109441247	0.766558	47.2029	98.8636	97.7804	3.82984e-13
Myofibroblast	RPSA	0.764211	21.1151	95.4545	89.3821	2.78342e-12
Myofibroblast	RPL29	0.733597	30.8803	97.1591	95.8008	1.54374e-13
Myofibroblast	RPL18	0.727117	24.6994	96.5909	93.2214	2.22852e-10
Myofibroblast	RPS17	0.726416	60.7717	100	99.4601	1.65069e-17
Myofibroblast	RPL19	0.724107	25.6616	97.1591	94.0612	1.29059e-11
Myofibroblast	RPL23A	0.716699	25.1668	94.3182	92.5015	3.56309e-10
Myofibroblast	RPS5	0.710252	23.3569	98.2955	93.1014	3.94435e-12
Myofibroblast	RPS28	0.70719	54.8308	100	98.3203	7.37821e-15
Myofibroblast	RPL39	0.705228	30.9002	97.7273	96.1608	6.44073e-12
Myofibroblast	RPL7	0.691248	22.8674	97.1591	91.0618	2.13935e-10
Myofibroblast	RPLP1	0.690985	53.6913	100	97.4805	5.06512e-12
Myofibroblast	RPL28	0.667613	31.2879	99.4318	96.7007	5.09945e-11
Myofibroblast	RPL24	0.665902	31.6221	98.8636	96.7007	2.27517e-12
Myofibroblast	RPL14	0.662673	25.1338	97.1591	94.0012	1.51022e-09
Myofibroblast	RPL6	0.660757	22.4735	96.0227	93.5813	7.84065e-10
Myofibroblast	RPS25	0.648997	32.4234	99.4318	96.1608	5.13423e-13
Myofibroblast	TPT1	0.647528	18.3538	93.75	90.162	4.36195e-09
Myofibroblast	LOC109447036	0.638466	17.4923	96.5909	88.8422	2.04638e-10
Myofibroblast	RPL34	0.630032	36.3448	96.5909	96.7607	6.4685e-10
Myofibroblast	RPL11	0.622487	33.8788	95.4545	97.0006	1.85173e-09
Myofibroblast	RPL10	0.612725	62.8873	100	99.3401	2.36559e-13
Myofibroblast	RPS23	0.611348	42.4418	99.4318	98.2603	3.83312e-12
Myofibroblast	RPL18A	0.608785	26.1882	98.2955	94.3611	1.57897e-09
Myofibroblast	RPL13	0.602438	45.4751	98.8636	98.8002	4.36602e-10
Myofibroblast	RPL35	0.601377	36.5889	97.7273	96.5207	4.95982e-10
Myofibroblast	RPL37	0.58825	36.4856	97.7273	97.1806	1.23613e-09
Myofibroblast	RPS14	0.583793	71.7104	100	99.82	1.86776e-12
Myofibroblast	RPS29	0.51993	41.4811	99.4318	98.2603	8.19654e-11
Peritubular myoid cell	CNN1	7.25059	10.0208	87.0588	2.44735	2.41389e-11
Peritubular myoid cell	PLN	7.12384	6.43171	76.2084	1.61104	1.66835e-12
Peritubular myoid cell	P2RX1	6.98827	2.94984	59.6827	0.739477	1.58267e-07
Peritubular myoid cell	MYH11	6.57184	37.8455	98.8235	8.50038	3.58488e-21
Peritubular myoid cell	WFDC1	6.05703	5.60314	77.2895	2.20083	2.43188e-11
Peritubular myoid cell	PDZRN4	5.82729	1.84636	54.7797	0.853242	2.90955e-09
Peritubular myoid cell	SYNPO2	5.71035	3.1525	71.7107	2.26072	8.4408e-11
Peritubular myoid cell	NKD1	5.67756	1.99515	60.0755	1.39464	9.54055e-08
Peritubular myoid cell	ACTA2	5.4443	105.079	98.8235	22.4731	3.58488e-21
Peritubular myoid cell	JPH2	5.30484	1.27035	42.8775	0.808942	1.89906e-05
Peritubular myoid cell	UBAP1L	5.20843	0.938373	37.997	0.76529	5.6994e-05
Peritubular myoid cell	MYL9	5.13878	56.8403	100	20.5251	5.13927e-21
Peritubular myoid cell	KCNMB1	5.10684	1.76127	55.2401	1.52803	5.58637e-08
Peritubular myoid cell	THSD4	5.1003	1.05282	43.0648	1.01365	1.23956e-05
Peritubular myoid cell	LOC109450716	4.99914	4.83334	79.9443	4.12474	1.80771e-10
Peritubular myoid cell	ADCY5	4.97114	1.13647	37.4997	1.11177	4.32135e-05
Peritubular myoid cell	SMTN	4.91184	8.46007	83.4754	8.29266	4.0804e-11
Peritubular myoid cell	PPP1R12B	4.77715	4.29452	71.7647	4.1611	2.10702e-10
Peritubular myoid cell	PCP4L1	4.77627	3.91268	71.7647	3.96164	5.20136e-11
Peritubular myoid cell	MCAM	4.63987	13.4372	91.7647	10.5637	1.5473e-13
Peritubular myoid cell	RBPMS2	4.58297	9.36082	89.4118	9.57576	1.5223e-18
Peritubular myoid cell	MRVI1	4.57849	2.92425	61.1415	4.04155	1.59182e-07
Peritubular myoid cell	RASL12	4.33023	4.82911	84.671	5.31191	4.95125e-14
Peritubular myoid cell	SYNM	4.27723	3.93813	60	5.60183	4.6729e-07
Peritubular myoid cell	SORBS2	4.24199	3.33774	53.373	5.03772	2.47284e-05
Peritubular myoid cell	FHL2	4.23751	1.69138	50.5674	2.72257	1.08268e-07
Peritubular myoid cell	CKB	4.21619	17.1299	96.4706	20.7269	2.50235e-21
Peritubular myoid cell	FLNA	4.17589	20.057	96.4706	25.0319	9.75828e-21
Peritubular myoid cell	PALLD	4.02683	3.43661	70.5882	6.68354	1.65664e-10
Peritubular myoid cell	TPM2	4.01694	83.2274	98.8235	39.9221	6.20919e-20
Peritubular myoid cell	MYLK	3.97472	16.3331	90.5882	21.6376	6.37362e-13
Peritubular myoid cell	CSRP1	3.92127	18.3747	97.6471	25.4631	2.6982e-21
Peritubular myoid cell	FILIP1L	3.84672	22.7886	96.4706	22.1943	6.19578e-21
Peritubular myoid cell	KANK1	3.82124	1.35845	50.175	3.06647	1.26441e-05
Peritubular myoid cell	TAGLN	3.8005	119.459	100	52.4115	1.47071e-31
Peritubular myoid cell	ACTN1	3.74545	5.23248	74.9437	11.414	6.71536e-09
Peritubular myoid cell	PARM1	3.69007	2.70396	59.7029	5.07008	5.25889e-07
Peritubular myoid cell	CUNH12orf75	3.47548	8.10266	81.1765	14.7029	2.21138e-11
Peritubular myoid cell	ID4	3.44977	5.15846	83.5294	10.7501	1.55267e-14
Peritubular myoid cell	DSTN	3.42956	33.4349	97.6471	51.9802	6.41077e-26
Peritubular myoid cell	DMPK	3.42088	4.33958	78.6554	9.68194	2.4503e-07
Peritubular myoid cell	NEXN	3.40244	4.80981	79.7035	6.35997	3.45738e-12
Peritubular myoid cell	MGST2	3.38913	1.87176	50.8739	5.76045	9.07228e-06
Peritubular myoid cell	PPP1R9A	3.29524	1.75337	56.1258	4.82566	2.97242e-06
Peritubular myoid cell	CDC42EP3	3.27943	1.97653	49.4118	5.75179	2.03015e-06
Peritubular myoid cell	SLC22A3	3.25545	7.84783	78.5613	16.4954	4.11268e-11
Peritubular myoid cell	PHLDA3	3.20247	1.43045	49.3228	4.16166	3.86805e-06
Peritubular myoid cell	PPP1R14A	3.19528	12.3166	92.9412	19.2902	6.93527e-13
Peritubular myoid cell	PPP1R12A	3.19212	10.2622	91.7647	26.2558	5.61807e-14
Peritubular myoid cell	PDLIM3	3.14497	7.328	83.5294	13.16	2.08712e-11
Peritubular myoid cell	TNS1	3.07425	8.43525	90.5882	25.1213	3.3136e-15
Peritubular myoid cell	IGFBP2	3.01383	34.3195	89.4118	39.6884	4.16107e-11
Peritubular myoid cell	COL18A1	2.97847	2.46356	53.8141	7.59061	4.60536e-05
Peritubular myoid cell	IGHMBP2	2.96867	3.11568	67.0588	11.3872	1.62355e-08
Peritubular myoid cell	MAP3K20	2.95889	10.2716	92.9412	28.4785	4.59521e-13
Peritubular myoid cell	PDE5A	2.94587	4.42903	81.1765	13.6541	1.54723e-09
Peritubular myoid cell	PGM5	2.93309	2.27652	58.7886	7.85494	3.05519e-07
Peritubular myoid cell	PDLIM7	2.92209	3.30328	72.3412	12.7812	2.12965e-10
Peritubular myoid cell	VCL	2.92	3.89749	73.9703	13.3883	1.98905e-07
Peritubular myoid cell	GUCY1A3	2.90922	2.63402	60.88	6.63019	4.898e-05
Peritubular myoid cell	CRIP1	2.87779	53.2086	93.6668	66.6429	2.24717e-08
Peritubular myoid cell	RAMP1	2.79815	8.40512	81.1765	20.2556	1.19993e-11
Peritubular myoid cell	PRKG1	2.79678	1.75984	57.3435	6.43903	1.94699e-06
Peritubular myoid cell	PDE3A	2.77015	3.91952	76.4706	13.3493	4.57035e-10
Peritubular myoid cell	FILIP1	2.73037	3.8901	71.7298	14.1297	9.12915e-07
Peritubular myoid cell	KCTD10	2.66113	1.82186	60.457	8.9778	9.45067e-08
Peritubular myoid cell	ABR	2.62349	1.57097	51.7647	8.10577	1.21478e-05
Peritubular myoid cell	FAM129A	2.5886	3.40026	72.4967	14.7835	4.57209e-09
Peritubular myoid cell	CALD1	2.5873	30.1898	100	57.7208	1.73496e-21
Peritubular myoid cell	TSPAN2	2.53809	1.72898	57.3499	8.57914	2.80354e-05
Peritubular myoid cell	RCAN2	2.46744	9.88568	87.0588	27.8075	1.62821e-09
Peritubular myoid cell	GNG12	2.46504	2.85078	69.8751	15.0355	1.46034e-08
Peritubular myoid cell	MYL6	2.45993	48.6798	100	84.8346	1.02183e-20
Peritubular myoid cell	CNST	2.34245	2.72793	64.3674	14.712	1.28149e-06
Peritubular myoid cell	PLEKHO1	2.33386	5.99887	80	25.4409	3.69622e-09
Peritubular myoid cell	MSRB1	2.32412	3.83848	73.8141	20.2278	3.06228e-08
Peritubular myoid cell	ATP2A2	2.29664	3.56878	69.2644	20.0283	7.19926e-06
Peritubular myoid cell	CUNH9orf3	2.29227	3.52874	76.1201	18.0342	7.62939e-09
Peritubular myoid cell	PRSS23	2.27586	3.27263	68.1813	16.8028	6.28128e-07
Peritubular myoid cell	ROCK1	2.23512	5.43177	81.8734	27.4647	3.54506e-08
Peritubular myoid cell	MYLIP	2.19119	4.81406	73.7862	21.7304	9.07228e-06
Peritubular myoid cell	PPP1CB	2.0645	5.48388	82.3529	28.9804	1.98604e-10
Peritubular myoid cell	RBPMS	2.02451	6.0154	83.179	32.5645	6.65066e-09
Peritubular myoid cell	SPARCL1	1.90548	25.4262	95.2941	52.253	2.72368e-08
Peritubular myoid cell	SPINT2	1.8694	3.10508	70.2975	18.3908	1.395e-05
Peritubular myoid cell	ESYT2	1.8041	2.68249	69.4118	20.4312	4.898e-05
Peritubular myoid cell	MAP1B	1.78886	11.6687	95.2941	39.9049	6.56822e-08
Peritubular myoid cell	PRKCDBP	1.74255	7.87957	88.2353	43.9006	1.39763e-06
Peritubular myoid cell	CAP1	1.66402	5.53405	82.3529	39.2625	2.07199e-08
Peritubular myoid cell	HCFC1R1	1.56598	4.11712	82.299	33.5609	9.06395e-07
Peritubular myoid cell	LRRFIP1	1.54423	3.31165	75.2941	25.7493	2.80354e-05
Peritubular myoid cell	TLN1	1.47685	4.08523	83.382	32.9919	1.06449e-05
Peritubular myoid cell	PKM	1.37332	5.06489	87.0048	43.9452	4.52865e-06
Peritubular myoid cell	PFN1	1.3727	9.44785	91.7647	58.4696	7.42256e-09
Peritubular myoid cell	ITGB1	1.17274	9.32021	95.2941	63.6793	2.59303e-07
Peritubular myoid cell	CALM2	1.15731	12.674	96.4706	71.5186	3.54506e-08
Peritubular myoid cell	ADIRF	1.14988	122.365	100	95.0856	1.75243e-08
Peritubular myoid cell	RPLP1	0.708508	55.9013	97.6471	97.7247	9.31035e-06
Peritubular myoid cell	RPS16	0.681757	29.9699	98.8235	95.165	6.28128e-07
Peritubular myoid cell	RPL10	0.552474	62.028	100	99.3743	1.25229e-05
Sertoli cell	TCF21	7.70899	1.24389	36.2319	0.169109	0.000549333
Sertoli cell	WNT5A	6.56952	1.99508	34.7826	0.607043	0.00328136
Sertoli cell	ENPP2	5.96968	13.519	72.4638	5.79384	5.8947e-05
Sertoli cell	HHIP	5.22828	4.16513	56.5217	2.83328	0.000160781
Sertoli cell	SRPX	5.0056	2.50671	52.1739	2.28652	2.80676e-05
Sertoli cell	EPHA3	4.95875	1.25135	30.4348	1.18377	0.00851828
Sertoli cell	LOC109447596	4.33037	0.95921	27.5362	1.40891	0.00607314
Sertoli cell	PTGS1	4.27961	1.52695	31.8841	2.77145	0.00594459
Sertoli cell	LOC109460663	3.98745	45.5326	94.2029	35.4793	4.79489e-08
Sertoli cell	LOC109435550	3.97501	2.77645	49.2754	3.76505	0.00183617
Sertoli cell	ALDH3A1	3.85578	1.97966	39.1304	3.21447	0.00701186
Sertoli cell	PI16	3.72247	15.505	94.2029	12.4039	1.64773e-09
Sertoli cell	ISM1	3.69155	1.73765	43.4783	3.97561	0.000181346
Sertoli cell	ANGPT1	3.66944	3.93316	57.971	6.62914	3.50299e-05
Sertoli cell	SLC6A6	3.4814	2.14161	47.8261	5.898	0.000670335
Sertoli cell	CCND1	3.37323	2.7695	55.0725	7.00293	1.7873e-05
Sertoli cell	COL14A1	3.36191	14.7499	88.4058	22.4853	2.49897e-08
Sertoli cell	NDNF	3.30542	4.33483	71.0145	10.1278	3.81502e-07
Sertoli cell	ICAM3	3.29583	3.53214	52.1739	9.87238	0.000220893
Sertoli cell	CLEC3B	3.22911	12.3043	75.3623	20.1383	4.19269e-08
Sertoli cell	RBP4	3.18473	7.20012	68.1159	12.8511	1.7873e-05
Sertoli cell	PTCH1	3.16362	1.14659	31.8841	3.41793	0.0108975
Sertoli cell	CHN1	3.11758	4.0744	63.7681	13.6901	1.6575e-05
Sertoli cell	MOXD1	3.11711	2.86562	50.7246	6.42006	0.00104349
Sertoli cell	MME	3.10258	1.36439	37.6812	4.6423	0.00932831
Sertoli cell	FOXF1	3.06158	1.51524	44.9275	5.49144	0.000299974
Sertoli cell	TPBG	3.05286	1.69337	34.7826	5.88554	0.0117307
Sertoli cell	SDC2	2.99326	19.8184	97.1014	37.756	1.64773e-09
Sertoli cell	OAF	2.95148	1.56708	36.2319	6.11386	0.00403458
Sertoli cell	CRISPLD2	2.94846	8.50289	88.4058	21.5371	3.68957e-09
Sertoli cell	BGN	2.81721	5.10181	60.8696	15.3038	0.000290946
Sertoli cell	MATN2	2.79628	3.80667	63.7681	11.0921	7.51196e-06
Sertoli cell	LOC109447714	2.71295	2.8691	60.8696	10.8183	3.78625e-05
Sertoli cell	CAMK1	2.70593	4.2667	62.3188	19.1213	2.80676e-05
Sertoli cell	MYLIP	2.6778	6.53447	69.5652	22.364	5.83406e-06
Sertoli cell	HMGN3	2.57136	2.35801	52.1739	11.2852	0.000990876
Sertoli cell	OGN	2.54285	8.26036	69.5652	19.5108	9.95611e-05
Sertoli cell	PDGFRA	2.52552	9.32853	94.2029	26.2897	1.90854e-09
Sertoli cell	TIMP1	2.48746	23.6728	91.3044	50.6029	5.83406e-06
Sertoli cell	GPC3	2.48085	3.01316	56.5217	12.2292	0.000816541
Sertoli cell	IGFBP6	2.41525	6.71277	71.0145	20.6167	0.00119453
Sertoli cell	PRLR	2.30823	5.85813	81.1594	20.3926	6.85294e-08
Sertoli cell	C1QTNF2	2.28014	1.64545	46.3768	9.02081	0.00455801
Sertoli cell	FBLN1	2.24477	6.01618	73.913	22.1898	0.000153889
Sertoli cell	LAPTM4B	2.23946	6.9577	89.8551	32.39	1.1839e-08
Sertoli cell	IGFBP2	2.23212	23.258	95.6522	39.8942	6.40436e-07
Sertoli cell	CCND2	2.17485	7.62104	91.3044	32.7754	6.1456e-09
Sertoli cell	ICAM1	2.17154	1.37971	43.4783	9.30884	0.00779907
Sertoli cell	PTGES	2.16895	2.30046	60.8696	13.0782	0.000237409
Sertoli cell	ZNF704	2.11245	4.99428	73.913	24.5864	0.00288909
Sertoli cell	IGFBP4	2.11225	17.9895	94.2029	47.3001	5.2731e-07
Sertoli cell	GDA	2.06627	1.83535	47.8261	12.59	0.00538177
Sertoli cell	TIMP3	1.98333	14.7668	85.5072	47.3099	1.7873e-05
Sertoli cell	OLFML3	1.98309	15.2313	91.3044	42.7341	1.49278e-08
Sertoli cell	CCL19	1.93491	92.8951	98.5507	60.8508	0.00183617
Sertoli cell	CTSK	1.90371	4.28352	71.0145	24.8343	0.000138447
Sertoli cell	BMP5	1.90045	2.9815	60.8696	17.8578	0.000816541
Sertoli cell	LSP1	1.89086	30.9951	100	71.486	1.279e-12
Sertoli cell	IGFBP5	1.88997	68.0843	100	63.5687	5.83542e-06
Sertoli cell	ADD1	1.86784	2.5013	60.8696	19.5227	0.00111299
Sertoli cell	PID1	1.85475	4.29226	71.0145	24.2029	0.000765472
Sertoli cell	AR	1.84271	5.04624	79.7101	26.2389	0.00144007
Sertoli cell	PIK3R1	1.84028	8.19395	81.1594	40.4235	2.80676e-05
Sertoli cell	COL6A2	1.82237	3.35539	63.7681	23.2653	0.00134142
Sertoli cell	NBL1	1.80585	6.43478	79.7101	31.8284	2.80676e-05
Sertoli cell	CFD	1.78077	59.7712	100	69.8838	1.50621e-06
Sertoli cell	COL1A2	1.75922	2.55592	56.5217	16.4753	0.0101087
Sertoli cell	ISL1	1.74538	4.85408	75.3623	29.6558	0.000549333
Sertoli cell	COL6A1	1.73329	4.31459	81.1594	26.7869	2.80676e-05
Sertoli cell	LTBP4	1.69045	11.499	95.6522	44.5507	3.8913e-08
Sertoli cell	ADD3	1.65335	4.55781	76.8116	29.7304	0.000432206
Sertoli cell	LOC109442997	1.64063	12.7784	79.7101	46.2314	0.00342182
Sertoli cell	RARRES2	1.595	10.4617	95.6522	46.7688	7.00215e-06
Sertoli cell	PGF	1.54305	8.7468	85.5072	38.5141	0.000276889
Sertoli cell	PPL	1.53753	3.1855	65.2174	24.4401	0.00375793
Sertoli cell	ID3	1.5285	24.4267	88.4058	65.9184	0.00131245
Sertoli cell	ARL2	1.51967	3.52288	71.0145	30.8112	0.00118084
Sertoli cell	TMEM106B	1.51835	3.79341	72.4638	30.1056	0.000642175
Sertoli cell	ANGPTL4	1.51448	10.407	85.5072	44.0029	0.000316403
Sertoli cell	PLPP3	1.47136	14.445	95.6522	56.1013	0.000117579
Sertoli cell	CUNH1orf54	1.45913	4.19758	69.5652	29.7536	0.00612237
Sertoli cell	PMP22	1.44481	22.4447	95.6522	60.7795	2.05916e-07
Sertoli cell	TIMP2	1.41644	5.28535	81.1594	39.1392	0.00192872
Sertoli cell	C1S	1.37326	12.4296	94.2029	43.7263	0.000816541
Sertoli cell	CDH13	1.33907	4.11144	73.913	30.8843	0.00597419
Sertoli cell	ECI1	1.33748	3.54986	68.1159	33.6103	0.00482217
Sertoli cell	LOC109438090	1.28334	9.13114	89.8551	54.7725	0.000642175
Sertoli cell	XBP1	1.25892	6.0522	82.6087	49.7529	0.00124662
Sertoli cell	CD9	1.2574	23.6998	97.1014	69.4806	0.00598574
Sertoli cell	ANXA1	1.22749	25.5191	97.1014	73.599	0.000480481
Sertoli cell	SPARC	1.20008	7.53545	84.058	50.5618	0.000743518
Sertoli cell	CD81	1.15909	20.4164	100	82.6004	2.49897e-08
Sertoli cell	RNASE4	1.02552	22.3265	97.1014	66.985	0.000170292
Sertoli cell	EMP3	0.981014	7.88842	85.5072	54.281	0.00886348
Sertoli cell	C1R	0.946925	16.2202	97.1014	55.7925	0.00923599
Sertoli cell	GPX1	0.944837	11.8242	95.6522	70.9132	0.00594601
Sertoli cell	ISCU	0.850459	13.5715	97.1014	82.4054	0.000220893
Sertoli cell	CREG1	0.787075	8.905	94.2029	65.5429	0.0102551
Sertoli cell	LOC109461307	0.694032	50.3325	100	97.9143	0.0104485
Sertoli cell	S100A4	0.677247	102.179	100	90.8964	0.00642534
Spermatogonial stem cell	ANGPTL5	7.28448	0.264324	9.84848	0.0584454	0.0319624
Spermatogonial stem cell	ANGPTL7	5.99779	5.52428	43.1818	1.98267	0.000295733
Spermatogonial stem cell	THBS4	4.91958	23.848	82.5758	11.6887	5.30114e-15
Spermatogonial stem cell	MYOC	4.49371	31.1834	56.8182	15.1327	2.41483e-06
Spermatogonial stem cell	MKX	4.3112	0.880308	24.2424	1.51958	0.000438693
Spermatogonial stem cell	MSTN	4.28276	1.41814	18.1818	1.24959	0.00919608
Spermatogonial stem cell	TGFBI	3.9911	4.8364	41.6667	6.64291	8.4406e-05
Spermatogonial stem cell	LOX	3.72709	2.45312	39.3939	4.83217	8.77891e-06
Spermatogonial stem cell	COL12A1	3.57273	1.78405	30.303	4.02584	0.00060343
Spermatogonial stem cell	CPXM2	3.31781	0.831787	18.1818	2.26563	0.00824883
Spermatogonial stem cell	LOC109440022	3.10749	4.7433	59.8485	11.7485	4.54109e-08
Spermatogonial stem cell	ALOX15	2.99215	3.92806	28.7879	6.89609	0.00542308
Spermatogonial stem cell	ZNHIT6	2.95401	5.81043	48.4848	18.8785	3.16245e-05
Spermatogonial stem cell	CFB	2.9226	5.67502	44.697	13.0907	0.00106552
Spermatogonial stem cell	ASPN	2.89081	11.2889	69.697	19.0537	1.42623e-12
Spermatogonial stem cell	G0S2	2.86232	5.74708	43.9394	13.6615	0.00774586
Spermatogonial stem cell	TRIM55	2.8226	0.8787	18.9394	2.86382	0.0149463
Spermatogonial stem cell	CDO1	2.74766	33.1628	86.3636	32.9569	6.17246e-13
Spermatogonial stem cell	FZD1	2.64616	2.40125	40.9091	9.73624	6.83417e-05
Spermatogonial stem cell	NGEF	2.62904	0.613292	18.9394	3.02448	0.0303826
Spermatogonial stem cell	OGN	2.56695	7.33114	68.1818	17.7745	3.95195e-10
Spermatogonial stem cell	NUPR1	2.49688	6.76455	75.7576	19.1051	1.67792e-11
Spermatogonial stem cell	GPNMB	2.41681	1.72542	34.8485	8.14412	0.00224431
Spermatogonial stem cell	FBXO2	2.3605	0.776716	21.9697	4.77878	0.0200178
Spermatogonial stem cell	CAPG	2.14876	6.00601	71.9697	25.7592	2.09421e-09
Spermatogonial stem cell	NRP2	2.10676	1.13221	25	7.6047	0.0200178
Spermatogonial stem cell	FIBIN	2.08847	13.9623	85.6061	36.7294	1.58868e-10
Spermatogonial stem cell	HOPX	1.9965	3.85632	48.4848	17.3002	0.000285644
Spermatogonial stem cell	STK32A	1.98289	0.955851	24.2424	6.72122	0.0305492
Spermatogonial stem cell	THBS2	1.9254	1.5419	34.8485	9.76643	0.00284219
Spermatogonial stem cell	RARRES1	1.92279	12.9003	63.6364	33.1676	0.000330626
Spermatogonial stem cell	CYR61	1.91111	13.2893	58.3333	34.7507	0.00385573
Spermatogonial stem cell	F2R	1.90194	5.80857	67.4242	29.1533	1.17234e-06
Spermatogonial stem cell	RIN2	1.8367	1.60433	39.3939	13.089	0.000350772
Spermatogonial stem cell	ANKH	1.83034	1.12871	28.7879	9.16793	0.0231527
Spermatogonial stem cell	SHOX2	1.7859	0.944349	25.7576	7.07701	0.0324844
Spermatogonial stem cell	SIX1	1.76202	1.22486	31.0606	9.89714	0.0108162
Spermatogonial stem cell	LHFPL2	1.75042	2.12105	39.3939	15.6057	0.00437715
Spermatogonial stem cell	HTRA1	1.74103	3.00316	48.4848	21.5765	0.000195602
Spermatogonial stem cell	SVEP1	1.72758	1.48194	30.303	10.6277	0.0200178
Spermatogonial stem cell	COLEC12	1.72578	2.48117	48.4848	17.0276	0.000310257
Spermatogonial stem cell	CLU	1.71024	59.9689	72.7273	63.3077	3.54779e-05
Spermatogonial stem cell	COL1A2	1.70595	2.30897	37.8788	16.439	0.00596288
Spermatogonial stem cell	RNF146	1.70198	3.96392	63.6364	29.3952	2.84158e-06
Spermatogonial stem cell	DCN	1.68696	103.659	99.2424	66.6965	4.54109e-08
Spermatogonial stem cell	RSPO3	1.67729	4.43844	55.303	21.8367	7.12718e-05
Spermatogonial stem cell	RBP4	1.6527	2.8116	38.6364	13.0905	0.0214761
Spermatogonial stem cell	COL1A1	1.59947	1.60584	34.8485	14.0305	0.00539632
Spermatogonial stem cell	AHCY	1.59922	1.64736	31.8182	14.7566	0.0177577
Spermatogonial stem cell	GCSH	1.5738	3.83317	61.3636	31.5694	7.38107e-06
Spermatogonial stem cell	IGFBP5	1.53316	51.558	84.0909	63.4546	7.53879e-05
Spermatogonial stem cell	SULF2	1.49735	1.48792	37.1212	13.9375	0.0143786
Spermatogonial stem cell	LARP6	1.47515	1.84139	40.9091	16.0386	0.00617907
Spermatogonial stem cell	NTRK2	1.45364	4.04192	59.0909	25.3286	0.000407528
Spermatogonial stem cell	PRLR	1.42185	3.24703	49.2424	20.6175	0.00597422
Spermatogonial stem cell	PPL	1.39492	2.76802	53.7879	23.8204	0.000663937
Spermatogonial stem cell	IL34	1.35424	2.028	39.3939	17.3265	0.0303826
Spermatogonial stem cell	IL11RA	1.34187	4.63555	70.4545	37.7903	1.01685e-05
Spermatogonial stem cell	MEDAG	1.26289	4.64231	68.9394	32.1042	8.74506e-05
Spermatogonial stem cell	ANXA11	1.22733	4.09334	62.1212	37.9467	0.00224431
Spermatogonial stem cell	LOC109459499	1.16961	60.6665	91.6667	81.0784	0.00122255
Spermatogonial stem cell	OLFML3	1.16427	8.80614	74.2424	42.262	0.000451217
Spermatogonial stem cell	THY1	1.15089	6.70323	67.4242	37.5206	0.00853473
Spermatogonial stem cell	EIF3H	1.12634	6.47434	71.2121	55.9826	0.000705349
Spermatogonial stem cell	GAS1	1.12387	4.36142	59.8485	31.1106	0.0181225
Spermatogonial stem cell	TGFBR3	1.10254	3.82684	62.1212	32.9054	0.00589126
Spermatogonial stem cell	ANG	1.07552	2.92051	51.5152	27.3688	0.0299086
Spermatogonial stem cell	PLPP3	1.024	10.518	84.8485	55.4785	0.000310257
Spermatogonial stem cell	MGP	1.01649	70.1158	85.6061	75.2218	0.0304734
Spermatogonial stem cell	RNASE4	1.00866	21.3734	96.9697	65.8862	5.27371e-07
Spermatogonial stem cell	CLTB	1.00469	6.20454	79.5455	56.9022	5.61799e-05
Spermatogonial stem cell	CAT	0.96092	3.41514	56.0606	36.2028	0.0253145
Spermatogonial stem cell	IER3	0.960868	9.26388	68.1818	54.214	0.0128397
Spermatogonial stem cell	GSN	0.953198	206.204	100	88.9	5.17774e-06
Spermatogonial stem cell	TSC22D3	0.946693	20.639	90.9091	77.0768	0.0002571
Spermatogonial stem cell	CD9	0.946529	18.8485	93.1818	68.766	3.16245e-05
Spermatogonial stem cell	LOC109438090	0.929913	7.07214	79.5455	54.2761	0.00361466
Spermatogonial stem cell	PLAC9	0.926879	6.15867	72.7273	43.1491	0.00617907
Spermatogonial stem cell	ANXA4	0.908016	3.17829	57.5758	39.5503	0.0337359
Spermatogonial stem cell	EBF1	0.895457	5.15358	68.9394	43.9976	0.0304734
Spermatogonial stem cell	CEBPD	0.879194	22.8525	99.2424	74.9351	5.81313e-05
Spermatogonial stem cell	CREG1	0.854477	9.06002	89.3939	64.8586	0.000104531
Spermatogonial stem cell	ALDH2	0.828328	3.94563	65.9091	43.9572	0.0142627
Spermatogonial stem cell	TMBIM4	0.808172	3.34838	59.8485	42.7962	0.0365981
Spermatogonial stem cell	REEP5	0.804707	3.71828	60.6061	44.0807	0.0303826
Spermatogonial stem cell	IGFBP7	0.803997	9.19711	78.7879	58.0926	0.0102636
Spermatogonial stem cell	DYNLRB1	0.801816	7.25053	84.0909	65.9765	0.000919393
Spermatogonial stem cell	LOC109459516	0.80063	76.7665	99.2424	91.5839	0.0198133
Spermatogonial stem cell	CTSB	0.753161	8.17925	81.8182	61.4411	0.00968675
Spermatogonial stem cell	ANXA7	0.735627	6.04835	78.0303	61.2427	0.00237069
Spermatogonial stem cell	SSR3	0.686262	5.79366	73.4848	60.4206	0.0341036
Spermatogonial stem cell	VIM	0.637971	28.1725	98.4848	81.3389	0.00758523
Spermatogonial stem cell	PRNP	0.637955	8.36971	85.6061	63.3544	0.0287238
Spermatogonial stem cell	LOC109436747	0.613947	12.3784	84.8485	77.4985	0.0342167
Spermatogonial stem cell	S100A4	0.593413	95.1071	100	90.5612	0.000285644
Spermatogonial stem cell	SOD1	0.540462	8.87532	90.1515	75.3895	0.0125521
Spermatogonial stem cell	LAPTM4A	0.527312	12.9813	92.4242	84.9566	0.00386877
Spermatogonial stem cell	RPS2	0.440864	60.1525	100	98.8311	9.55589e-05
Spermatogonial stem cell	RPL36	0.391434	25.5104	100	94.097	0.0103359
Spermatogonial stem cell	RPL11	0.318091	28.3469	99.2424	96.6686	0.0353445

### Sheet: Thymus
Cell types	Gene	Avg_diff	Mean	Pcs.1	Pcs.2	Qvals
B cell	MS4A1	9.4522	9.04072	72.9167	0.375469	1.37286e-21
B cell	LOC109455541	8.68949	8.97312	58.3333	0.793761	1.05134e-13
B cell	CD79B	8.51434	9.99635	79.1667	0.806473	4.20033e-22
B cell	CD79A	7.33951	11.0424	78.4722	1.75631	4.41439e-22
B cell	ISG20	6.39294	6.35318	59.7222	2.08205	1.14923e-16
B cell	FCRLA	6.33907	2.95756	36.8056	0.959762	7.00432e-10
B cell	VPREB3	6.1925	5.15666	48.6111	1.11027	8.40224e-10
B cell	FCMR	6.16787	2.85518	36.8056	1.0531	4.46675e-10
B cell	CD37	5.46147	8.64172	78.4722	4.43203	1.37286e-21
B cell	LOC109460423	5.42325	3.74114	44.4444	3.03552	3.2686e-11
B cell	LOC109449145	5.32749	105.618	99.3056	13.7662	2.02511e-37
B cell	CXCR4	4.51785	32.9952	95.1389	13.4838	1.25295e-26
B cell	DAPP1	4.48564	2.98515	44.4444	4.15743	8.54801e-12
B cell	LOC109437985	4.16224	3.20803	42.3611	2.81002	8.75155e-10
B cell	PTPRCAP	4.15844	13.5169	90.2778	8.90852	1.47051e-32
B cell	CD74	4.1569	157.756	100	38.9383	1.93394e-56
B cell	LIMD2	3.98582	7.7533	71.5278	7.91439	4.80283e-19
B cell	PTPN6	3.94203	5.76206	59.7222	8.16408	3.14125e-15
B cell	LOC109436803	3.71751	33.4899	99.3056	17.0755	8.67947e-53
B cell	LOC109451004	3.64785	8.40302	70.1389	11.0857	1.15228e-17
B cell	TRAF3IP3	3.63841	3.666	48.6111	5.89381	4.39458e-11
B cell	PDE4B	3.58644	4.27867	53.4722	8.84562	8.06717e-13
B cell	LOC109436797	3.53894	24.3568	94.4444	16.8577	3.30426e-32
B cell	ACP5	3.41325	4.99164	48.6111	7.23423	5.63263e-10
B cell	LOC109436745	3.3908	16.1867	91.6667	17.1173	6.88467e-29
B cell	LOC109439746	3.35209	45.1587	98.6111	35.1646	1.08792e-42
B cell	SLC4A7	3.29212	5.09528	56.25	14.7545	1.61721e-10
B cell	RAC2	3.20772	4.45889	55.5556	7.91507	2.93566e-13
B cell	CD53	3.17903	2.96393	43.0556	6.77212	4.77626e-10
B cell	LOC109450997	3.06277	5.96766	63.8889	13.1243	5.93576e-15
B cell	LOC109439860	2.99706	5.27986	56.9444	15.083	4.8997e-12
B cell	SMAP2	2.82969	4.13805	50.6944	13.5424	1.51586e-10
B cell	LOC109440227	2.66375	5.95372	52.7778	20.6565	1.68359e-09
B cell	MEF2C	2.60555	16.701	85.4167	42.1979	6.68275e-20
B cell	CORO1A	2.52814	6.5237	63.1944	11.5884	3.62572e-12
B cell	SEPT1	2.49332	4.56657	61.8056	15.6308	1.40698e-12
B cell	COMMD3	2.45768	5.0767	58.3333	23.3328	1.8269e-12
B cell	PSMB9	2.3499	7.42837	73.6111	28.1221	9.03057e-18
B cell	PPDPF	2.30343	7.86348	70.8333	34.2842	1.3891e-15
B cell	ARHGDIB	2.24082	7.07239	70.8333	26.4102	3.09779e-13
B cell	BIRC3	2.21759	12.5478	75.6944	35.3343	1.83344e-10
B cell	BTG1	2.06803	28.5853	99.3056	71.8499	1.84074e-29
B cell	UCP2	1.98502	10.3282	76.3889	35.6259	1.12669e-13
B cell	LOC109439583	1.98418	7.96178	70.1389	38.1191	2.21127e-11
B cell	LOC109439643	1.80862	12.9719	75.6944	49.9922	2.46094e-11
B cell	LOC109440289	1.57797	8.77997	75.6944	52.2344	8.36541e-12
B cell	LOC109453497	1.49361	19.9326	90.2778	68.6254	1.56361e-15
B cell	LOC109440265	1.33784	51.025	99.3056	95.667	2.12885e-18
B cell	TSC22D3	1.32615	17.4926	86.8056	69.9131	3.60687e-10
B cell	RPS5	1.31943	46.9892	100	92.5784	4.87809e-29
B cell	RPS11	1.28346	24.939	97.2222	83.3665	8.27636e-21
B cell	RPS19	1.25717	103.879	100	98.6075	3.59216e-37
B cell	RPS9	1.19723	37.8686	98.6111	91.6144	2.02859e-24
B cell	B2M	1.16791	95.1725	100	98.7146	3.10467e-23
B cell	RPL38	1.13044	23.8368	97.2222	84.5601	2.49368e-17
B cell	RPS18	1.11396	73.5434	100	97.2303	3.01729e-29
B cell	RPS26	1.11376	47.7854	99.3056	94.9962	3.42023e-26
B cell	RPS21	1.09868	21.9846	95.1389	82.3855	4.20215e-14
B cell	RPS15A	1.06419	71.5385	100	97.1844	1.3204e-29
B cell	RPS3A	1.04294	30.9251	100	88.4468	6.45682e-20
B cell	RPS27	1.0283	114.088	100	98.9901	2.09417e-27
B cell	RPL18A	1.02053	37.4592	100	93.6037	1.30987e-26
B cell	RPLP1	1.01776	66.9693	100	94.6595	6.92587e-20
B cell	RPS29	1.01622	66.8027	100	97.2303	6.09457e-20
B cell	RPL22	1.00533	21.7581	97.2222	84.2846	2.96862e-13
B cell	RPL8	0.995437	44.2403	100	94.9197	4.34208e-24
B cell	RPL22L1	0.994835	19.0715	95.1389	81.0406	2.11036e-11
B cell	RPL31	0.988155	30.1573	97.9167	90.1301	2.71616e-16
B cell	RPS12	0.967579	94.1685	100	98.5616	6.03995e-21
B cell	RPL13A	0.947861	66.0844	100	97.9648	3.55277e-22
B cell	RPS15	0.92454	47.2708	99.3056	95.8072	4.77818e-20
B cell	RPL12	0.923849	54.1888	100	96.1575	6.45348e-21
B cell	RPL36	0.910141	29.2812	95.8333	86.5034	7.0412e-11
B cell	RPL13	0.885431	58.6539	100	97.6435	4.12468e-20
B cell	RPL4	0.88409	24.4234	98.6111	87.5899	1.54838e-13
B cell	LOC109454868	0.881227	28.1518	99.3056	89.6557	1.4374e-14
B cell	RPS16	0.876563	40.6168	100	93.9556	1.74087e-19
B cell	RPL35A	0.874171	36.3457	100	93.9556	3.78692e-17
B cell	RPS4X	0.863153	35.8397	99.3056	93.0222	6.95782e-15
B cell	RPL27A	0.861239	48.3932	100	96.6794	2.57097e-18
B cell	LOC109452949	0.850804	100.552	100	98.9901	2.49368e-17
B cell	RPL34	0.848152	43.3219	98.6111	95.6389	1.14923e-16
B cell	LOC109461197	0.846763	38.0004	99.3056	93.0681	1.34693e-15
B cell	RPL30	0.839804	21.4309	95.8333	86.2127	2.05736e-10
B cell	RPL23A	0.834462	31.1435	100	92.7467	1.25104e-15
B cell	RPS13	0.832917	30.226	98.6111	93.4353	4.68132e-15
B cell	LOC109441247	0.825054	47.9845	99.3056	96.2969	1.93635e-19
B cell	RPLP0	0.814831	38.4068	98.6111	94.6748	3.04355e-14
B cell	RPL11	0.814707	43.3291	99.3056	96.6794	1.07887e-19
B cell	LOC109451347	0.813559	28.2378	97.9167	92.6549	1.14237e-12
B cell	RPL39	0.790331	35.9253	100	93.8638	7.66635e-15
B cell	RPL37	0.747652	37.4513	98.6111	94.7513	7.62205e-15
B cell	RPS6	0.730815	35.4941	97.9167	94.2464	3.44895e-12
B cell	RPL10A	0.700443	42.2579	100	94.7972	5.55654e-11
B cell	RPS17	0.68188	60.9275	100	98.7146	9.50887e-15
B cell	RPS23	0.679611	50.8188	100	97.3833	1.87658e-13
B cell	FAU	0.668005	63.9559	100	98.9135	2.21209e-15
B cell	UBA52	0.58318	35.579	100	96.1744	1.19154e-10
B cell	RPS28	0.578358	53.1698	100	98.378	1.51586e-10
B cell	RPL10	0.535842	69.0546	100	99.3573	5.46348e-11
CD8⁺ thymic T cell	NKG7	7.42804	7.13324	62.2641	0.695088	1.85115e-12
CD8⁺ thymic T cell	CTSW	6.87336	5.46635	49.0566	0.606726	7.14666e-09
CD8⁺ thymic T cell	CD160	6.47165	2.29595	32.0755	0.408815	2.7075e-06
CD8⁺ thymic T cell	CD8B	5.96908	2.76998	33.0189	0.569951	2.75293e-06
CD8⁺ thymic T cell	AOAH	5.77998	1.87618	31.1321	0.860833	1.75016e-06
CD8⁺ thymic T cell	CCR5	5.56105	3.33872	38.6792	1.78339	2.7075e-06
CD8⁺ thymic T cell	CXCR3	5.29691	2.06723	33.9623	0.870974	3.53675e-06
CD8⁺ thymic T cell	IL7R	5.0531	23.479	75.4717	4.29172	1.24021e-15
CD8⁺ thymic T cell	LOC109435832	4.65004	2.89207	38.6792	2.41426	4.90373e-06
CD8⁺ thymic T cell	CD2	4.34724	2.7043	38.6452	2.01953	1.26461e-06
CD8⁺ thymic T cell	IL2RG	4.31812	5.10829	56.6038	4.42974	3.41324e-10
CD8⁺ thymic T cell	CD3G	4.12915	4.00036	47.1698	2.78215	4.0484e-08
CD8⁺ thymic T cell	LCK	3.99123	2.44209	39.6226	2.53293	5.20873e-07
CD8⁺ thymic T cell	RGS1	3.88151	18.4168	82.0755	10.8684	3.66252e-10
CD8⁺ thymic T cell	CD3E	3.87181	6.91635	62.2641	4.51624	4.56629e-10
CD8⁺ thymic T cell	LOC109436619	3.80504	15.6865	79.2453	12.1844	2.2631e-15
CD8⁺ thymic T cell	LOC109439324	3.66547	17.4218	85.8491	12.3022	4.81135e-14
CD8⁺ thymic T cell	SLA	3.63227	4.72616	52.8302	6.37867	1.05263e-07
CD8⁺ thymic T cell	PTPRCAP	3.57693	10.4945	80.1887	9.54164	1.05109e-16
CD8⁺ thymic T cell	PTGER4	3.55659	7.44355	67.9245	11.6258	1.74271e-10
CD8⁺ thymic T cell	LOC109458335	3.49073	8.89491	72.6415	5.56631	1.35673e-09
CD8⁺ thymic T cell	ITGA4	3.40181	5.06976	50	7.58517	9.86544e-08
CD8⁺ thymic T cell	HOPX	3.18001	2.66522	39.6226	5.39387	8.45275e-06
CD8⁺ thymic T cell	FYB	2.95941	3.16172	41.5094	7.4386	1.61282e-05
CD8⁺ thymic T cell	RAC2	2.78751	3.58769	44.3396	8.37137	8.55017e-06
CD8⁺ thymic T cell	ITGB2	2.77854	2.71111	38.6792	7.55278	1.24362e-05
CD8⁺ thymic T cell	SEPT1	2.58885	4.9707	60.3774	15.9208	9.86985e-09
CD8⁺ thymic T cell	CD44	2.55941	4.51801	49.0226	13.6812	3.08571e-06
CD8⁺ thymic T cell	CORO1A	2.49367	6.54346	61.3208	11.917	6.83296e-07
CD8⁺ thymic T cell	UCP2	2.38598	13.5954	82.0755	35.7699	7.08989e-11
CD8⁺ thymic T cell	PSMB9	2.33387	7.5134	72.6415	28.4008	4.18403e-10
CD8⁺ thymic T cell	PSMB8	2.28933	6.44223	64.1509	27.7383	5.44024e-08
CD8⁺ thymic T cell	LOC109440245	2.12003	6.6951	62.2641	22.2586	3.86847e-07
CD8⁺ thymic T cell	SMCHD1	1.99459	7.95684	64.1509	36.4721	6.51511e-07
CD8⁺ thymic T cell	ARHGDIB	1.96175	6.02004	64.1509	26.7748	3.2756e-07
CD8⁺ thymic T cell	LOC109439583	1.80769	7.20789	73.5849	38.2487	6.86681e-08
CD8⁺ thymic T cell	GMFG	1.76974	7.70327	72.6415	29.0433	2.92916e-06
CD8⁺ thymic T cell	ZFP36L2	1.5417	8.836	75.4717	50.0226	2.04435e-07
CD8⁺ thymic T cell	B2M	1.4557	116.095	100	98.722	3.44298e-16
CD8⁺ thymic T cell	LOC109440289	1.44038	8.1025	71.6981	52.4345	1.09415e-06
CD8⁺ thymic T cell	LOC109453497	1.40367	18.9658	94.3396	68.685	1.02301e-10
CD8⁺ thymic T cell	RPS3A	1.24401	35.5899	99.0566	88.5288	9.95412e-17
CD8⁺ thymic T cell	RPS27	1.22076	130.535	100	98.9959	2.48783e-20
CD8⁺ thymic T cell	PFN1	1.21509	13.7844	84.9057	69.9024	3.09145e-06
CD8⁺ thymic T cell	RPL31	1.16591	34.1609	98.1132	90.1719	1.95729e-16
CD8⁺ thymic T cell	LOC109439660	1.15975	9.96931	79.2453	64.6814	5.96838e-06
CD8⁺ thymic T cell	RPLP1	1.14733	73.4645	100	94.6904	2.37178e-17
CD8⁺ thymic T cell	RPL27A	1.13732	58.517	100	96.6986	3.51847e-22
CD8⁺ thymic T cell	RPS21	1.13566	22.6796	93.3962	82.4873	4.0369e-09
CD8⁺ thymic T cell	LOC109439371	1.11423	11.6822	81.1321	65.8725	4.70543e-06
CD8⁺ thymic T cell	RPS11	1.06362	21.7007	93.3962	83.5083	5.79054e-10
CD8⁺ thymic T cell	RPS12	1.05089	100.119	100	98.5699	7.15379e-17
CD8⁺ thymic T cell	RPL30	1.03476	24.5412	97.1698	86.2468	1.92778e-10
CD8⁺ thymic T cell	LOC109448778	1.0193	11.6013	85.8491	70.722	1.43404e-06
CD8⁺ thymic T cell	RPL36	1.01415	31.5562	97.1698	86.5358	5.79054e-10
CD8⁺ thymic T cell	RPLP2	0.985279	39.6012	97.1698	93.0777	4.99008e-11
CD8⁺ thymic T cell	LOC109437512	0.981765	15.5177	88.6792	76.8273	5.60868e-06
CD8⁺ thymic T cell	RPS29	0.981111	65.6197	100	97.2463	2.44595e-14
CD8⁺ thymic T cell	RPS5	0.924491	36.37	97.1698	92.667	9.77292e-10
CD8⁺ thymic T cell	LOC109440265	0.915137	38.7744	97.1698	95.7225	3.4043e-06
CD8⁺ thymic T cell	RPL38	0.907599	20.6615	91.5094	84.7254	1.03923e-06
CD8⁺ thymic T cell	RPS10	0.901422	22.3132	97.1698	87.2052	2.42701e-09
CD8⁺ thymic T cell	RPS19	0.887108	81.6839	100	98.6156	9.23888e-14
CD8⁺ thymic T cell	RPL18A	0.876678	34.2024	99.0566	93.6559	5.44316e-10
CD8⁺ thymic T cell	RPS16	0.871127	40.6584	99.0566	94.0058	1.92778e-10
CD8⁺ thymic T cell	RPL23A	0.870446	32.0479	100	92.7887	1.20401e-10
CD8⁺ thymic T cell	RPL22L1	0.865861	17.5843	91.5094	81.1806	4.70543e-06
CD8⁺ thymic T cell	RPL34	0.860101	43.8683	99.0566	95.6489	3.63705e-12
CD8⁺ thymic T cell	FAU	0.858129	72.9505	100	98.9198	3.44298e-16
CD8⁺ thymic T cell	RPLP0	0.839782	39.2247	99.0566	94.6904	8.91185e-10
CD8⁺ thymic T cell	RPL39	0.834849	37.1716	100	93.8993	7.08989e-11
CD8⁺ thymic T cell	LOC109451347	0.829702	28.6682	100	92.6518	8.53848e-09
CD8⁺ thymic T cell	RPL13	0.824631	56.5684	100	97.6571	4.99008e-11
CD8⁺ thymic T cell	RPL12	0.81452	50.5964	98.1132	96.2101	5.07535e-10
CD8⁺ thymic T cell	RPL14	0.812908	28.5082	99.0566	91.3129	8.79348e-10
CD8⁺ thymic T cell	RPS18	0.803158	60.0683	100	97.2463	5.85069e-11
CD8⁺ thymic T cell	LOC109441247	0.797175	47.2954	100	96.3031	4.56629e-10
CD8⁺ thymic T cell	RPS15	0.793043	43.4826	99.0566	95.8314	8.91185e-10
CD8⁺ thymic T cell	RPL13A	0.78372	59.4777	99.0566	97.9918	1.10973e-09
CD8⁺ thymic T cell	RPL35A	0.777569	34.2143	98.1132	94.021	5.32121e-08
CD8⁺ thymic T cell	RPL11	0.776004	42.393	99.0566	96.6986	1.74381e-12
CD8⁺ thymic T cell	RPL10	0.753164	80.1873	100	99.361	6.78569e-12
CD8⁺ thymic T cell	RPS15A	0.749805	58.2538	100	97.2007	9.77292e-10
CD8⁺ thymic T cell	RPS3	0.745278	38.0265	98.1132	95.3598	4.804e-09
CD8⁺ thymic T cell	RPS26	0.735342	37.2895	100	95.0099	8.17128e-07
CD8⁺ thymic T cell	UBA52	0.729622	39.3916	99.0566	96.2118	3.02353e-10
CD8⁺ thymic T cell	RPL8	0.728177	37.1593	99.0566	94.9642	6.86681e-08
CD8⁺ thymic T cell	RPS23	0.722786	52.5	100	97.3984	1.92778e-10
CD8⁺ thymic T cell	RPL10A	0.711078	42.7124	100	94.8273	2.46021e-07
CD8⁺ thymic T cell	RPS6	0.683341	34.5018	100	94.234	2.29662e-07
CD8⁺ thymic T cell	RPS4X	0.65315	31.2477	98.1132	93.0777	7.68999e-07
CD8⁺ thymic T cell	RPL37	0.649342	35.179	100	94.7513	9.86544e-08
CD8⁺ thymic T cell	RPS7	0.624758	52.0355	100	97.9005	2.01177e-07
CD8⁺ thymic T cell	RPS28	0.608742	54.4254	100	98.3873	1.95618e-08
CD8⁺ thymic T cell	RPL32	0.607609	49.8316	100	98.2808	1.28075e-08
CD8⁺ thymic T cell	RPS27A	0.604525	41.5436	100	97.1094	1.58033e-07
CD8⁺ thymic T cell	RPS17	0.573961	56.8319	100	98.722	1.4841e-07
CD8⁺ thymic T cell	RPS8	0.51357	64.3196	100	98.646	7.48579e-06
CD8⁺ thymic T cell	RPL35	0.496143	40.5026	100	97.155	7.95116e-06
CD8⁺ thymic T cell	RPS14	0.479194	75.6048	100	99.5436	3.4043e-06
DP thymic T cell	CD247	7.0284	4.47609	50	0.768999	8.17991e-25
DP thymic T cell	LOC109439431	6.96692	10.8306	56.6667	1.37097	3.48283e-25
DP thymic T cell	LOC109458335	6.40273	17.7708	91.1111	3.07183	2.01838e-53
DP thymic T cell	CD3E	6.08139	10.527	81.1111	2.24454	3.65291e-49
DP thymic T cell	CD3G	5.96478	5.17108	58.8889	1.1526	1.08071e-31
DP thymic T cell	CD3D	5.81159	3.64593	47.4074	1.19894	2.04118e-25
DP thymic T cell	LCK	5.53563	3.1074	44.0741	1.3963	5.30918e-25
DP thymic T cell	LOC109439623	5.26655	7.63967	68.8889	4.11274	5.41263e-34
DP thymic T cell	IL7R	5.044	15.3728	69.2593	2.73201	4.79092e-22
DP thymic T cell	LOC109436619	4.68422	17.4075	87.4074	10.1245	1.54475e-45
DP thymic T cell	LOC109439324	4.51554	19.7591	92.963	10.1205	6.09712e-60
DP thymic T cell	IL2RG	4.45084	3.95096	50	3.37287	9.87037e-25
DP thymic T cell	DAPL1	4.07022	8.54404	67.4074	10.2441	1.44884e-30
DP thymic T cell	TRAF3IP3	3.87937	3.47514	46.6667	5.13591	8.60145e-24
DP thymic T cell	PTPRCAP	3.79929	9.43765	81.1111	7.69499	1.43613e-45
DP thymic T cell	SEPT1	3.5192	7.18706	74.0741	14.2062	2.72699e-40
DP thymic T cell	CXCR4	3.48757	16.833	82.963	12.3914	1.23649e-32
DP thymic T cell	PTGER4	3.46331	5.81268	60	10.519	2.4994e-26
DP thymic T cell	RAC2	3.27123	4.06494	50.7407	7.18131	1.91182e-22
DP thymic T cell	CORO1A	2.84571	7.17177	68.5185	10.3495	3.08985e-30
DP thymic T cell	LOC109440245	2.54195	7.90473	73.7037	20.7529	1.76192e-32
DP thymic T cell	LOC109439583	2.30558	9.1277	79.2593	37.1054	4.71457e-33
DP thymic T cell	ARHGDIB	2.26201	6.72199	72.963	25.4472	1.02934e-27
DP thymic T cell	PSMB9	2.1789	6.2845	66.6667	27.5204	1.18614e-23
DP thymic T cell	LOC109439643	2.12929	15.0252	80.7407	49.2743	1.04256e-29
DP thymic T cell	LOC109453497	2.04505	26.9498	95.1852	67.9929	1.98162e-47
DP thymic T cell	GMFG	2.01827	8.45833	76.2963	27.7737	5.97708e-25
DP thymic T cell	UCP2	1.96422	9.69264	82.5926	34.5632	3.42992e-27
DP thymic T cell	RPS21	1.80823	33.453	97.4074	82.0392	5.33415e-59
DP thymic T cell	RPS29	1.73567	102.741	100	97.1758	1.60841e-86
DP thymic T cell	RPS27	1.7045	170.792	100	98.9702	3.95607e-123
DP thymic T cell	RPS11	1.60155	29.6166	98.8889	83.0239	5.41681e-61
DP thymic T cell	RPL31	1.58172	43.0066	99.6296	89.9048	9.49094e-77
DP thymic T cell	RPLP1	1.5201	90.151	100	94.5545	4.56278e-76
DP thymic T cell	B2M	1.49093	113.917	100	98.6893	2.53353e-70
DP thymic T cell	RPS5	1.48399	50.6826	99.6296	92.4481	1.44002e-69
DP thymic T cell	RPS19	1.46438	115.316	100	98.5801	2.71244e-81
DP thymic T cell	RPL27A	1.46078	69.6819	100	96.6141	5.92839e-80
DP thymic T cell	RPL36	1.4505	40.5515	98.8889	86.1913	2.85496e-55
DP thymic T cell	RPS3A	1.43643	38.8697	99.2593	88.2509	1.02288e-57
DP thymic T cell	RPL38	1.4199	27.9844	97.4074	84.3033	2.62071e-44
DP thymic T cell	RPS12	1.41984	123.153	100	98.5333	8.34551e-87
DP thymic T cell	RPLP2	1.39909	50.2509	100	92.8538	4.66807e-69
DP thymic T cell	RPL13A	1.39202	86.0588	100	97.9248	2.71851e-88
DP thymic T cell	LOC109440265	1.35095	50.049	99.2593	95.5974	7.29323e-37
DP thymic T cell	RPL30	1.34859	29.1877	98.5185	85.9104	1.67166e-52
DP thymic T cell	LOC109454868	1.33009	36.8673	99.6296	89.4523	1.0072e-54
DP thymic T cell	RPS15A	1.31346	82.1013	100	97.129	4.10023e-77
DP thymic T cell	RPL35A	1.27965	46.3315	99.2593	93.868	2.69087e-59
DP thymic T cell	RPL22	1.27367	25.3238	97.037	84.0381	2.36448e-43
DP thymic T cell	RPL36AL	1.26854	26.1388	95.9259	84.6622	3.01464e-43
DP thymic T cell	RPL13	1.25135	72.8997	100	97.5971	1.7256e-74
DP thymic T cell	RPL12	1.24725	65.4801	100	96.0819	4.96911e-68
DP thymic T cell	RPL34	1.23411	54.6016	100	95.5219	8.03814e-63
DP thymic T cell	RPL18A	1.23257	42.0575	100	93.4779	1.96921e-59
DP thymic T cell	LOC109451347	1.22711	36.2606	98.5185	92.5261	6.01304e-52
DP thymic T cell	RPS26	1.21844	49.9897	100	94.8822	9.89086e-57
DP thymic T cell	RPS16	1.2135	49.583	100	93.8368	7.11649e-53
DP thymic T cell	RPL23A	1.21257	39.0776	100	92.6041	2.17581e-53
DP thymic T cell	LOC109448778	1.1911	12.6265	87.4074	70.2692	5.76092e-23
DP thymic T cell	RPS4X	1.16656	42.853	100	92.8694	1.43791e-57
DP thymic T cell	RPS18	1.16624	74.4281	100	97.1758	4.8184e-58
DP thymic T cell	RPS10	1.13044	25.2962	98.5185	86.8934	3.19994e-41
DP thymic T cell	RPLP0	1.12913	46.3141	98.8889	94.5857	9.27321e-49
DP thymic T cell	RPS15	1.10752	52.2627	100	95.7092	2.05635e-56
DP thymic T cell	RPL22L1	1.1032	20.0678	95.1852	80.7614	7.13551e-30
DP thymic T cell	RPS28	1.09484	73.4916	99.6296	98.3617	2.30063e-66
DP thymic T cell	UBA52	1.07426	48.3812	99.2593	96.1304	6.21376e-56
DP thymic T cell	RPL37	1.07409	45.6102	98.8889	94.6637	1.27902e-49
DP thymic T cell	FAU	1.07037	81.9579	100	98.8922	1.73124e-81
DP thymic T cell	RPL10A	1.06634	52.8535	100	94.695	1.1457e-50
DP thymic T cell	RPL8	1.06624	45.4512	99.6296	94.8354	5.64458e-53
DP thymic T cell	RPS23	1.06446	64.3762	100	97.3319	1.52383e-60
DP thymic T cell	RPL4	1.05241	26.7835	99.2593	87.3459	6.2021e-34
DP thymic T cell	RPL36A	1.04376	15.3754	92.2222	75.9077	1.27683e-23
DP thymic T cell	RPL39	1.03673	41.5214	98.5185	93.8056	2.87522e-44
DP thymic T cell	RPS13	1.005	33.2744	98.1481	93.3531	2.2551e-40
DP thymic T cell	RPL14	1.00331	31.6361	98.1481	91.1531	3.15364e-37
DP thymic T cell	RPS17	1.00281	74.0914	100	98.6893	3.2166e-64
DP thymic T cell	RPL37A	0.99434	23.424	95.1852	87.0807	3.14043e-30
DP thymic T cell	LOC109461197	0.988858	41.0228	100	92.9162	1.15936e-37
DP thymic T cell	LOC109441247	0.98559	52.4467	99.6296	96.2241	3.12832e-50
DP thymic T cell	RPS2	0.959006	61.3995	100	96.0836	1.88384e-39
DP thymic T cell	RPS6	0.957494	40.5787	100	94.0864	9.49599e-39
DP thymic T cell	RPS3	0.956916	42.8762	99.6296	95.2255	7.42176e-45
DP thymic T cell	RPL18	0.935549	26.7781	98.5185	91.2935	3.68793e-29
DP thymic T cell	RPL19	0.916711	31.0495	98.8889	92.058	1.22477e-34
DP thymic T cell	RPL27	0.91162	27.8265	97.7778	91.0907	1.32839e-28
DP thymic T cell	RPL11	0.907072	45.3453	100	96.5985	7.13635e-44
DP thymic T cell	RPS7	0.878576	60.527	100	97.8468	3.34915e-47
DP thymic T cell	RPL28	0.868403	47.0793	100	96.7702	1.83537e-36
DP thymic T cell	RPL29	0.851262	32.5431	99.6296	92.6666	5.75612e-28
DP thymic T cell	RPS27A	0.835696	47.6545	100	97.0354	6.65653e-40
DP thymic T cell	RPL10	0.774486	79.9695	100	99.3447	1.399e-42
DP thymic T cell	RPL26	0.740508	41.2536	100	96.1616	7.47794e-30
DP thymic T cell	RPL32	0.702705	52.3416	100	98.2369	1.84984e-32
DP thymic T cell	RPS14	0.698492	86.392	100	99.5319	4.64148e-43
DP thymic T cell	RPS20	0.663013	57.3603	100	98.5489	3.14043e-30
DP thymic T cell	RPL35	0.638213	43.9957	99.6296	97.0978	1.11054e-23
DP thymic T cell	RPL9	0.636745	50.3621	99.6296	97.7532	2.75279e-25
Endothelial cell	LOC109439886	4.53657	8.12237	66.2795	9.23277	0
Endothelial cell	EMCN	4.45768	4.46279	54.2517	6.38078	6.20307e-282
Endothelial cell	F8	4.45254	5.02038	57.458	6.16717	1.45087e-303
Endothelial cell	C1QTNF9	4.40595	8.71638	69.5192	10.5056	0
Endothelial cell	GNAT3	4.37794	5.60748	47.2156	6.59557	4.21054e-208
Endothelial cell	TMSB15B	4.36735	3.90788	43.6465	5.89493	5.71683e-203
Endothelial cell	GPM6A	4.36181	3.13336	45.6763	5.09884	7.5742e-226
Endothelial cell	LOC109457837	4.30243	11.5924	71.5408	12.0836	0
Endothelial cell	RBP7	4.29791	20.2352	72.3462	17.7903	0
Endothelial cell	CYYR1	4.2976	7.57776	70.4062	9.29941	0
Endothelial cell	AQP7	4.29691	3.33338	41.1001	5.0977	3.34258e-194
Endothelial cell	RGCC	4.24104	72.0053	89.3248	46.5624	0
Endothelial cell	PECAM1	4.22161	15.5634	89.613	14.4817	0
Endothelial cell	PTPRB	4.21366	12.49	80.8923	12.3736	0
Endothelial cell	SOX17	4.20352	5.22111	51.5812	7.85639	3.18153e-233
Endothelial cell	GPIHBP1	4.16632	28.1187	80.1785	27.8482	0
Endothelial cell	ADGRL4	4.10344	4.76577	58.008	7.57901	2.43461e-299
Endothelial cell	LOC109438554	4.10101	3.87268	44.1066	7.28183	1.52665e-198
Endothelial cell	FLT1	4.07849	10.0997	79.19	13.6892	0
Endothelial cell	ECSCR	3.96817	3.32588	46.6321	6.57339	1.01813e-230
Endothelial cell	SLC26A10	3.90936	3.68907	43.1841	7.7716	5.3479e-203
Endothelial cell	CUNH8orf4	3.86445	6.78132	59.3912	11.5405	9.26803e-240
Endothelial cell	ADGRF5	3.8333	15.8477	88.3157	17.6406	0
Endothelial cell	TSPAN13	3.80433	13.274	85.2676	22.8185	0
Endothelial cell	ADGRG1	3.77582	2.76958	39.9282	6.48567	1.13977e-187
Endothelial cell	FABP4	3.73228	250.753	99.4192	86.5673	0
Endothelial cell	CDH5	3.72829	3.48615	48.7062	7.0473	5.47222e-233
Endothelial cell	MGLL	3.72467	20.9668	91.698	29.5146	0
Endothelial cell	EGFL7	3.68513	7.77149	76.6304	16.8188	0
Endothelial cell	SLC9A3R2	3.64022	17.6029	90.1579	29.1036	0
Endothelial cell	SGK1	3.621	11.9083	79.3603	21.5693	0
Endothelial cell	KANK3	3.56072	5.37807	61.0712	12.9855	4.27269e-306
Endothelial cell	ICAM2	3.54766	3.74196	49.7003	9.24833	3.78607e-234
Endothelial cell	TEK	3.54745	2.77199	43.7706	8.55981	3.52085e-206
Endothelial cell	PDE2A	3.54223	3.793	49.3642	9.52362	1.11072e-230
Endothelial cell	CD36	3.53619	63.7224	96.8219	49.2908	0
Endothelial cell	LOC109433874	3.52996	5.51768	63.5427	12.8739	0
Endothelial cell	S100P	3.51457	33.261	88.9385	34.8432	0
Endothelial cell	NOSTRIN	3.50976	4.38739	50.8634	9.23146	8.02017e-229
Endothelial cell	PODXL	3.46879	6.98764	67.9036	14.6855	0
Endothelial cell	KDR	3.46706	7.85781	66.2424	19.0947	1.99004e-302
Endothelial cell	CAV2	3.44263	6.16272	67.4159	17.2419	0
Endothelial cell	MMRN2	3.4367	2.77667	43.5119	8.42289	2.14987e-205
Endothelial cell	KIAA1217	3.32345	4.71123	54.0308	12.0091	3.59587e-248
Endothelial cell	RAPGEF3	3.29698	3.81419	49.3934	11.5845	4.62866e-225
Endothelial cell	HSPA12B	3.29172	3.20731	44.0662	10.3084	3.28307e-195
Endothelial cell	S1PR1	3.28227	3.39387	48.3043	9.17141	6.06361e-218
Endothelial cell	FABP5	3.24821	13.8564	76.6074	29.0786	0
Endothelial cell	PALMD	3.24708	5.7275	59.9739	12.3079	1.75894e-272
Endothelial cell	MTUS1	3.23466	7.95258	73.7815	22.3905	0
Endothelial cell	THBD	3.2255	9.70742	75.4014	24.4724	0
Endothelial cell	FNBP1L	3.21948	5.90822	63.3713	17.918	0
Endothelial cell	CTNNBIP1	3.21056	3.61705	46.4246	13.6117	8.48326e-207
Endothelial cell	F11R	3.13099	3.3373	48.3085	13.0701	6.95297e-213
Endothelial cell	ADA	3.12929	28.167	91.6142	43.7953	0
Endothelial cell	EPAS1	3.097	30.7575	97.5966	42.896	0
Endothelial cell	ACLY	3.08951	4.32624	52.6628	15.5202	9.75014e-228
Endothelial cell	LOC109453909	2.94761	3.44191	47.2025	15.2324	6.3078e-205
Endothelial cell	PPA1	2.91942	5.61134	59.0565	22.5599	2.62596e-261
Endothelial cell	CTTNBP2NL	2.89701	4.61224	57.3097	19.4508	1.93553e-257
Endothelial cell	CD58	2.89416	6.3924	66.1031	24.3452	0
Endothelial cell	KARS	2.82328	10.1636	80.2158	35.4995	0
Endothelial cell	LOC109440198	2.74131	4.27873	52.402	11.0558	7.66266e-200
Endothelial cell	SPOCK2	2.70914	9.26319	72.358	25.8947	0
Endothelial cell	ID1	2.69044	17.1592	86.7701	41.9137	0
Endothelial cell	ADIPOR2	2.65025	5.807	63.8141	24.3779	2.60086e-272
Endothelial cell	SDPR	2.63277	12.5397	83.5326	36.9828	0
Endothelial cell	PPFIBP1	2.61327	7.82573	69.5593	34.2089	7.63888e-306
Endothelial cell	GIMAP7	2.59596	5.67054	61.176	13.3532	1.41434e-224
Endothelial cell	ANXA3	2.59064	5.49896	61.2984	26.8134	3.53365e-254
Endothelial cell	ATXN7L3B	2.58696	15.7179	83.5982	54.1313	0
Endothelial cell	EMP2	2.56297	8.30476	77.927	34.9217	0
Endothelial cell	PCNA	2.55551	4.77959	51.6551	23.7632	1.9387e-183
Endothelial cell	FZD4	2.55545	6.88097	69.9204	26.134	1.72839e-295
Endothelial cell	SYNE1	2.52968	13.5051	81.615	41.7798	0
Endothelial cell	CAV1	2.51318	17.0725	91.8346	44.0374	0
Endothelial cell	LOC109439788	2.49264	6.79189	69.0099	18.158	1.01235e-272
Endothelial cell	LOC109451215	2.48848	3.2758	48.4739	16.9417	3.98448e-188
Endothelial cell	GIMAP8	2.45433	5.68973	61.729	17.4597	2.62762e-239
Endothelial cell	RAMP2	2.37312	13.0942	83.9084	38.7889	0
Endothelial cell	LOC109448639	2.26577	4.17947	54.7287	24.7309	1.48997e-202
Endothelial cell	TCF4	2.23577	23.257	95.012	59.3963	0
Endothelial cell	ENG	2.2276	8.11242	75.5993	35.6059	0
Endothelial cell	EPHX1	2.17738	6.91824	68.5854	38.7416	3.62886e-266
Endothelial cell	SEC62	2.15259	15.7282	88.9622	63.1635	0
Endothelial cell	ID3	2.14571	15.7499	87.9593	52.3926	0
Endothelial cell	ITGA1	2.14314	5.8425	63.0837	26.4651	9.42404e-223
Endothelial cell	IL6ST	2.14114	26.9001	96.0027	68.7775	0
Endothelial cell	PHACTR2	1.9139	5.8568	65.25	39.1778	3.00136e-212
Endothelial cell	TACC1	1.76422	12.3681	84.69	59.0752	0
Endothelial cell	SYNE2	1.73311	10.489	80.457	50.6604	4.8793e-279
Endothelial cell	HRCT1	1.5881	9.03093	80.1816	52.6043	2.21989e-255
Endothelial cell	LY6E	1.41818	9.61097	79.6379	55.2557	2.6736e-211
Endothelial cell	SPTBN1	1.40518	20.8458	93.782	72.7875	0
Endothelial cell	PAM	1.36406	8.08196	76.563	52.284	1.13832e-193
Endothelial cell	GNG11	1.28848	39.5822	95.5928	71.6195	4.85894e-235
Endothelial cell	ITM2B	1.11106	35.0893	98.8042	94.8561	0
Endothelial cell	NPDC1	1.09971	12.9418	89.3065	68.5192	1.14845e-213
Endothelial cell	CALM1	1.08572	22.3054	96.0027	88.1624	0
Endothelial cell	TMSB4X	1.00259	166.861	99.9658	99.3603	0
Epithelial cell	CXADR	6.25385	2.56953	67.7897	0.91474	3.90592e-89
Epithelial cell	KRT8	6.05997	2.83535	73.019	1.29166	1.05667e-99
Epithelial cell	LRRN4	6.01774	4.21412	79.8984	1.56932	1.83498e-123
Epithelial cell	KRT18	5.8997	4.61363	81.092	1.83742	2.42506e-127
Epithelial cell	PERP	5.83754	3.50544	71.5308	1.63689	1.29964e-97
Epithelial cell	KRT7	5.83047	8.26322	90.7561	3.61532	2.49712e-185
Epithelial cell	SLC26A3	5.81102	2.60796	60.1397	1.24328	8.46348e-55
Epithelial cell	UPK1B	5.79081	6.8722	90.4999	2.88952	1.07561e-156
Epithelial cell	MSLN	5.70697	4.51223	74.0178	2.34828	5.44548e-66
Epithelial cell	RSPO1	5.59	1.93838	63.8872	1.12888	3.65036e-92
Epithelial cell	PRG4	5.51644	87.7189	93.752	26.2793	1.72892e-147
Epithelial cell	UPK3B	5.49631	2.23247	64.4322	1.37207	4.01662e-84
Epithelial cell	DPP4	5.39658	4.68667	80.6241	2.64533	2.56666e-132
Epithelial cell	TFPI2	5.32519	44.944	90.9456	18.7649	8.06191e-99
Epithelial cell	ALDH1A2	5.24553	5.13583	82.2599	3.38924	1.78639e-122
Epithelial cell	CST6	5.1748	10.5262	89.946	6.77473	1.2646e-104
Epithelial cell	SYT8	5.13432	1.83285	57.2333	1.32418	3.19035e-57
Epithelial cell	KNG1	5.12097	2.22685	60.4293	1.52947	2.16521e-75
Epithelial cell	MYRF	5.02994	1.87513	60.4972	1.65453	3.09896e-64
Epithelial cell	LMO7	5.01676	2.3187	66.5435	2.17218	1.10054e-83
Epithelial cell	C3	4.99679	6.89096	86.0933	5.11924	9.83249e-113
Epithelial cell	ITGB8	4.87552	2.41405	65.5877	1.88877	3.02273e-67
Epithelial cell	FZD7	4.81861	2.30753	64.4936	2.56911	3.01931e-76
Epithelial cell	TMEM98	4.7918	14.4639	94.0041	13.4022	7.16193e-220
Epithelial cell	PTPRF	4.69139	1.53545	54.2043	1.75985	1.38268e-58
Epithelial cell	ACKR4	4.44608	4.08121	67.5764	4.14552	2.46369e-60
Epithelial cell	WT1	4.3866	2.99613	73.9183	3.56183	2.4195e-92
Epithelial cell	COL14A1	4.33842	11.3756	85.4282	10.7599	7.77797e-119
Epithelial cell	ENPP2	4.19021	5.94375	76.3762	7.6183	1.71001e-76
Epithelial cell	CHST4	4.16733	1.65437	58.5204	2.55063	1.43013e-54
Epithelial cell	IGFBP5	4.13854	116.169	98.4869	41.1384	5.31003e-193
Epithelial cell	CDH11	4.04154	2.26679	65.5951	4.50737	2.96269e-82
Epithelial cell	MET	3.9758	1.67671	57.4503	2.65325	1.10799e-58
Epithelial cell	FGF1	3.8805	2.41014	64.4081	4.7069	6.67502e-78
Epithelial cell	GPC3	3.87336	4.96416	82.6073	7.99	1.30731e-118
Epithelial cell	PTPN13	3.77301	2.0506	64.7397	4.40431	1.9218e-69
Epithelial cell	SLC38A1	3.7698	1.87823	55.5785	3.38188	3.54308e-55
Epithelial cell	SLC16A1	3.7663	3.52384	73.7328	6.72223	1.10001e-83
Epithelial cell	LOC109457778	3.75701	16.0793	90.5864	14.6179	1.09998e-66
Epithelial cell	SLC4A4	3.65677	4.23047	77.5023	7.57976	7.30085e-77
Epithelial cell	DSP	3.45041	2.21582	63.866	4.63751	8.72666e-59
Epithelial cell	PKHD1L1	3.3956	3.26912	76.0379	6.11413	2.39794e-76
Epithelial cell	IGFBP6	3.32391	9.20976	85.2069	13.3899	2.81254e-68
Epithelial cell	DIXDC1	3.25514	1.95587	64.033	5.80648	4.54358e-76
Epithelial cell	SGCA	3.20332	2.58654	67.1754	7.61469	2.19428e-67
Epithelial cell	LVRN	3.19264	2.75907	70.1546	6.47741	2.51091e-62
Epithelial cell	EZR	2.96964	4.74052	79.5003	13.8849	2.41784e-94
Epithelial cell	ALDH1A3	2.92058	6.19044	82.1621	13.1964	1.42579e-101
Epithelial cell	PDLIM2	2.89364	2.04332	64.5964	7.60001	6.54937e-60
Epithelial cell	CRYAB	2.88115	3.04537	72.9469	6.41662	7.98696e-66
Epithelial cell	TIMP1	2.85667	10.7924	89.659	28.2581	5.26797e-117
Epithelial cell	GJA1	2.82693	3.83515	75.4739	12.8395	9.27434e-69
Epithelial cell	GCNT2	2.80064	2.88306	72.2321	10.8052	2.46198e-62
Epithelial cell	NBL1	2.70643	2.46617	69.3651	10.4257	1.86681e-71
Epithelial cell	CDC42EP3	2.59495	3.86606	78.2975	13.2737	1.28162e-91
Epithelial cell	ATP1B1	2.51977	3.43702	78.0056	11.6197	8.08046e-72
Epithelial cell	TIMP2	2.45628	10.5028	92.5722	31.6515	1.62573e-94
Epithelial cell	EFEMP1	2.33214	10.2461	91.2978	25.5716	6.24987e-120
Epithelial cell	LOC109436637	2.2862	2.78079	70.9781	14.2592	4.09627e-57
Epithelial cell	RARRES2	2.17816	13.0457	93.3347	38.0719	2.56666e-132
Epithelial cell	COBLL1	2.16665	2.80158	73.7801	14.6803	1.94521e-56
Epithelial cell	MGP	2.14218	83.7057	98.1821	54.8289	2.41851e-74
Epithelial cell	FIS1	2.05092	21.4332	97.2065	69.2926	8.49609e-160
Epithelial cell	C1S	2.01621	11.232	92.8439	25.438	1.17238e-98
Epithelial cell	HTRA1	1.98655	4.46774	81.754	23.4635	9.79582e-67
Epithelial cell	ADIRF	1.95984	84.6255	98.8996	76.9413	6.26714e-119
Epithelial cell	CRIP1	1.91305	66.4019	99.5873	81.9361	3.22933e-133
Epithelial cell	CD2AP	1.88677	5.05048	83.2612	27.7295	7.45309e-78
Epithelial cell	TM4SF1	1.49537	13.6473	93.5535	55.3396	5.06175e-72
Epithelial cell	PRDX6	1.48706	7.25476	91.015	47.231	1.63543e-88
Epithelial cell	LOC109436297	1.48224	33.5208	97.7992	76.7546	4.25088e-102
Epithelial cell	CD151	1.32351	8.68584	93.4686	54.2815	5.34509e-69
Epithelial cell	LOC109452949	1.29981	120.471	99.7249	98.9247	1.92571e-203
Epithelial cell	EEF1B2	1.29467	7.43698	92.022	52.3557	4.98768e-74
Epithelial cell	GNG11	1.27908	55.5598	95.8272	80.452	5.37165e-76
Epithelial cell	RTN4	1.1309	10.7905	93.6421	63.8293	1.00621e-57
Epithelial cell	LOC109437512	1.08666	15.0991	95.8735	74.712	4.84864e-82
Epithelial cell	TMSB10	1.07094	36.6488	98.0743	88.8859	5.02095e-58
Epithelial cell	LOC109439371	1.03788	10.1241	94.4979	62.6478	2.9743e-64
Epithelial cell	RPLP1	1.0226	61.7458	99.3122	94.2204	7.66799e-114
Epithelial cell	RPL10A	0.975365	46.8874	98.8996	94.422	7.46394e-115
Epithelial cell	HSP90AB1	0.964978	28.0446	98.3494	86.8881	2.5995e-93
Epithelial cell	RPS12	0.957589	86.5683	99.5873	98.4711	2.17685e-116
Epithelial cell	RPS2	0.824597	53.5756	99.5873	95.8333	1.18942e-89
Epithelial cell	RPL28	0.822868	43.4984	99.0371	96.6398	5.88658e-108
Epithelial cell	RPL8	0.80633	36.6495	98.762	94.5732	4.54543e-81
Epithelial cell	RPL4	0.770027	21.3398	98.762	86.4919	1.80156e-62
Epithelial cell	RPS16	0.763037	35.5244	98.3494	93.5652	1.84822e-74
Epithelial cell	RPL29	0.73553	28.9174	98.2118	92.3051	3.42789e-74
Epithelial cell	RPL39	0.719705	32.4613	98.0743	93.498	2.6229e-71
Epithelial cell	RPL12	0.700737	44.3064	98.2118	95.9995	1.6535e-67
Epithelial cell	LOC109461197	0.697923	32.6539	98.6245	92.5403	1.23567e-62
Epithelial cell	RPL32	0.696897	50.0693	99.3122	98.1855	5.05429e-84
Epithelial cell	RPL19	0.689599	25.7604	98.2118	91.6163	1.2131e-62
Epithelial cell	RPS7	0.656431	50.482	99.1747	97.7823	7.84638e-72
Epithelial cell	RPL21	0.655833	50.515	98.6245	97.8159	3.39771e-73
Epithelial cell	RPS15A	0.653293	51.8416	98.762	97.0598	1.66819e-59
Epithelial cell	RPL23	0.632881	47.6488	99.0371	97.7823	1.70813e-69
Epithelial cell	RPS27A	0.609452	39.7552	98.762	96.959	4.91624e-63
Epithelial cell	RPS8	0.588139	64.6494	99.7249	98.5383	8.02764e-67
Macrophage	LOC109440324	8.07438	5.46292	64.1613	0.498272	8.44185e-45
Macrophage	LOC109459497	7.41528	6.24292	64.0327	1.063	1.34705e-56
Macrophage	GPR34	7.27992	2.86839	46.3685	0.50361	1.22456e-43
Macrophage	CLEC7A	7.18489	6.41869	72.0505	1.08782	3.88459e-60
Macrophage	MS4A4A	7.14979	3.49002	56.2563	0.654234	1.92505e-53
Macrophage	LOC109447846	7.10709	62.8869	88.5991	10.9789	1.18879e-78
Macrophage	C5AR1	7.09393	4.25195	53.6468	0.800314	1.58074e-47
Macrophage	TYROBP	7.05417	39.5867	97.026	6.98726	2.08988e-106
Macrophage	F13A1	6.84504	14.7359	73.9093	2.90541	7.83469e-71
Macrophage	LST1	6.84302	4.08018	55.8511	0.862825	1.6197e-41
Macrophage	LYZ	6.81287	55.9791	96.6543	10.6595	1.82143e-66
Macrophage	C1QB	6.78864	36.3701	59.6877	7.38679	6.86053e-69
Macrophage	AIF1	6.65663	8.08704	76.8436	2.04125	3.2473e-53
Macrophage	CD163	6.60839	11.2881	59.7432	2.84633	4.82715e-48
Macrophage	C1QA	6.48441	43.4719	61.5921	12.0703	1.36174e-65
Macrophage	FOLR2	6.47554	11.7136	53.1032	3.52781	1.08016e-45
Macrophage	C1QC	6.45021	30.9313	59.3111	8.45475	1.89803e-65
Macrophage	LOC109451543	6.3815	3.3019	52.974	1.07221	4.24773e-45
Macrophage	MPEG1	6.28538	2.96721	51.8125	1.05752	2.88488e-45
Macrophage	ABCA10	6.26961	5.97193	56.6116	1.51313	1.22803e-44
Macrophage	FCER1G	6.17287	30.1245	98.8695	9.10446	1.18434e-120
Macrophage	CSF1R	6.13878	5.98919	65.0558	2.06718	3.88329e-68
Macrophage	LOC109447850	6.0913	2.78396	42.5354	1.02317	2.36923e-36
Macrophage	SPI1	6.04125	3.43332	63.3258	1.22372	9.62001e-56
Macrophage	MRC1	5.96701	6.76151	50.9041	2.187	6.53943e-47
Macrophage	LOC109435571	5.80636	5.30162	73.0821	1.86784	7.22203e-62
Macrophage	LOC109439840	5.7882	13.5388	57.9941	5.82217	6.41891e-41
Macrophage	NCF2	5.72632	2.61192	50.6143	1.29021	1.09015e-39
Macrophage	CD14	5.5101	13.0857	76.8532	8.34655	4.08397e-58
Macrophage	LOC109439811	5.34709	7.9715	46.2672	4.56322	6.14428e-38
Macrophage	SLC11A1	5.2687	2.10189	47.9157	1.35242	1.75526e-38
Macrophage	ALOX5AP	5.17544	8.34584	63.7027	3.9431	7.93468e-42
Macrophage	SAMHD1	5.01538	4.93118	66.0132	4.36766	2.10014e-53
Macrophage	RGS18	5.00272	1.9295	45.9614	1.13835	1.68559e-36
Macrophage	MAFB	4.92238	3.25675	50.2919	3.10397	9.947e-46
Macrophage	PYCARD	4.86161	2.99535	58.7976	2.73047	2.60091e-47
Macrophage	HCST	4.66548	5.90966	72.652	3.99071	2.40178e-61
Macrophage	EVI2A	4.65291	3.26813	56.4888	2.69967	5.75853e-45
Macrophage	CFP	4.62509	2.82246	47.3807	2.82425	5.73562e-35
Macrophage	CTSS	4.59919	14.5147	88.8476	13.8226	7.52242e-75
Macrophage	TNFAIP8L2	4.58525	1.46834	41.3618	1.48819	1.41625e-37
Macrophage	SELPLG	4.45272	2.31444	48.0279	2.08763	1.40526e-34
Macrophage	LCP1	4.43426	5.81437	73.0205	4.57957	1.32046e-64
Macrophage	PTPRC	4.19003	3.97353	63.1107	3.4804	3.7008e-42
Macrophage	LOC109448419	4.16069	1.8142	45.4582	3.5011	2.15947e-40
Macrophage	LOC109436803	4.12629	24.1214	73.7918	14.0349	4.4617e-70
Macrophage	LOC109436797	4.08467	19.1141	70.7872	13.9524	4.45714e-55
Macrophage	TGFBI	4.05871	3.98951	53.4099	6.95804	1.29831e-43
Macrophage	ITGB2	3.9738	3.10558	57.2184	3.73896	4.0097e-39
Macrophage	FAM49B	3.73467	2.83865	60.8486	6.0466	8.46398e-50
Macrophage	FYB	3.73119	3.0057	58.262	3.57417	2.04725e-42
Macrophage	LOC109451004	3.67633	5.48992	63.1407	7.91002	1.60143e-55
Macrophage	HCLS1	3.65631	2.44549	51.5938	3.61523	2.05666e-37
Macrophage	PEPD	3.62995	4.36363	64.4717	9.61582	9.3271e-60
Macrophage	LOC109436745	3.59555	11.8694	67.2862	14.4703	3.42306e-46
Macrophage	CORO1A	3.59432	7.96076	68.5322	7.80978	1.04552e-43
Macrophage	RASSF2	3.52769	2.17643	48.4216	5.58324	1.40389e-34
Macrophage	LOC109450997	3.48971	5.09503	64.0841	9.85021	7.41614e-62
Macrophage	LOC109439746	3.47442	32.465	76.2082	33.0566	2.07318e-51
Macrophage	CD53	3.43401	2.31891	52.2403	3.63956	2.10255e-38
Macrophage	CST3	3.42963	94.3077	82.3267	73.5874	1.54059e-57
Macrophage	CD74	3.42326	72.5023	78.4387	36.9096	3.16221e-71
Macrophage	IFI30	3.31445	4.14121	59.6401	11.1603	4.82715e-48
Macrophage	LGMN	3.29697	5.1357	54.3529	15.2079	7.58072e-41
Macrophage	CTSC	3.22397	4.96219	70.5694	11.7073	1.50771e-51
Macrophage	CFD	3.17965	44.3697	98.513	42.9259	4.80859e-48
Macrophage	FTH1	3.17253	325.839	100	98.7299	1.24919e-110
Macrophage	PTPN6	3.16026	2.67692	58.8911	4.92898	9.64623e-38
Macrophage	COTL1	3.09956	4.09043	64.0574	9.49763	1.49409e-44
Macrophage	SELENOP	3.09803	45.316	66.057	63.902	1.73294e-49
Macrophage	NINJ1	3.04381	4.66094	59.6478	15.9572	3.65198e-48
Macrophage	FTL	2.90561	114.795	99.0542	91.0563	2.15371e-71
Macrophage	RGS19	2.83356	3.38677	61.6564	11.4987	1.36102e-41
Macrophage	CD44	2.8202	3.91945	58.5839	10.3574	1.07886e-38
Macrophage	CTSZ	2.80779	5.92514	69.5469	21.3577	5.05593e-39
Macrophage	GPX1	2.60121	26.093	98.6989	59.0015	4.70967e-104
Macrophage	MAN2B1	2.48572	4.82268	65.9851	22.8528	1.13029e-43
Macrophage	UCP2	2.48485	11.3374	91.9543	31.647	2.00887e-75
Macrophage	CTSB	2.4185	14.6124	86.3628	43.602	8.31982e-65
Macrophage	GNG2	2.41722	4.38731	66.2326	17.18	1.39931e-35
Macrophage	PTPN18	2.39154	4.0388	73.0117	19.6	2.92887e-52
Macrophage	GMFG	2.3433	8.96133	86.5378	24.7589	3.30905e-58
Macrophage	PSAP	2.30811	28.2682	92.6594	69.9368	9.3271e-60
Macrophage	S100A4	2.27734	69.7322	92.7487	54.6196	2.87841e-45
Macrophage	ARPC1B	2.23642	8.36055	86.7499	36.5783	8.95768e-53
Macrophage	ARHGDIB	2.06884	5.39347	78.0132	22.9311	2.61721e-44
Macrophage	ARPC5	2.05452	4.63047	72.8258	27.401	7.9003e-41
Macrophage	SAT1	1.97283	15.0653	93.4944	53.4558	3.31829e-66
Macrophage	GNG10	1.84701	3.38858	66.511	26.3288	1.71435e-38
Macrophage	LOC109453169	1.73579	10.9928	93.6803	55.4852	4.22824e-67
Macrophage	ARPC3	1.72671	7.10669	82.342	44.0982	1.86668e-47
Macrophage	PFN1	1.67255	16.4296	95.3532	67.9317	1.63953e-73
Macrophage	CAP1	1.65969	5.53309	78.8104	37.9108	3.55889e-38
Macrophage	GLUL	1.6077	8.40027	82.4218	44.5493	3.8132e-40
Macrophage	ARPC2	1.57296	9.20399	90.3346	55.1384	2.24533e-51
Macrophage	ATP6V1G1	1.45794	7.91652	86.2875	54.6522	1.66277e-44
Macrophage	S100A11	1.0862	23.3581	96.0944	82.517	2.23592e-39
Macrophage	OAZ1	1.0226	31.1572	98.513	91.7766	9.27172e-49
Macrophage	CFL1	1.01241	22.7776	99.0706	88.5782	1.78686e-42
Macrophage	GABARAP	0.984295	13.9809	96.8401	79.583	6.94244e-50
Marginal zone B cell	MZB1	9.95247	22.2932	92.9662	0.628105	4.66543e-10
Marginal zone B cell	LOC109439580	9.60729	572.684	93.4783	7.09703	6.97107e-06
Marginal zone B cell	IGLL1	8.92162	589.162	86.5296	10.5375	0.0232755
Marginal zone B cell	JCHAIN	8.65555	771.8	100	37.5536	4.61536e-12
Marginal zone B cell	LOC109455539	8.37994	346.949	64.7967	7.94266	0.00627406
Marginal zone B cell	PTCRA	8.23332	1.0945	49.7321	0.139727	0.0152307
Marginal zone B cell	LOC109455540	8.08894	742.443	100	49.869	0.00172168
Marginal zone B cell	EAF2	7.53861	0.846366	48.5658	0.0894877	0.00259425
Marginal zone B cell	TNFRSF17	7.32754	4.68179	83.7169	0.735996	9.60006e-06
Marginal zone B cell	TXNDC5	6.64862	6.37592	92.9205	2.52104	5.52678e-11
Marginal zone B cell	LOC109457968	6.07593	2.56033	46.8795	0.767642	0.0299094
Marginal zone B cell	VPREB3	5.68998	6.89677	71.5263	1.65316	0.00626189
Marginal zone B cell	DERL3	5.66448	14.2635	91.2586	6.33164	2.60504e-07
Marginal zone B cell	POU2AF1	5.4722	0.448334	33.8535	0.165837	0.0125967
Marginal zone B cell	CCT6B	5.34114	0.74663	37.5167	0.585576	0.0249013
Marginal zone B cell	FKBP11	5.08815	5.33433	84.3099	6.26361	1.31787e-07
Marginal zone B cell	EDEM1	5.07141	3.6317	70.1406	3.73311	0.0313638
Marginal zone B cell	FCRLA	4.9123	2.49589	68.3624	1.27052	0.000628649
Marginal zone B cell	GPR15	4.86782	0.47271	35.447	0.256294	0.0145208
Marginal zone B cell	TNFRSF13B	4.73842	1.858	64.9463	0.919644	0.000802753
Marginal zone B cell	LOC109436478	4.73017	1.40648	52.9434	1.37232	0.00357025
Marginal zone B cell	DPEP1	4.67026	1.76662	69.9747	2.10298	7.08423e-05
Marginal zone B cell	SDC1	4.46176	1.09343	51.8239	1.20728	0.0232885
Marginal zone B cell	FAM46C	4.11966	9.55856	92.9205	14.5905	1.25141e-05
Marginal zone B cell	KCNA3	3.81048	0.642204	44.1344	1.233	0.00933563
Marginal zone B cell	SEC11C	3.49064	9.78257	97.3141	24.0255	4.62934e-08
Marginal zone B cell	BLNK	3.44784	0.991971	54.9636	1.82628	0.0116702
Marginal zone B cell	CD79A	3.40692	3.03145	75.9612	2.90718	0.00899403
Marginal zone B cell	SYK	3.21093	1.23798	62.9365	3.28265	0.00300761
Marginal zone B cell	LOC109435568	3.15553	1.33246	61.7224	3.77496	0.00102824
Marginal zone B cell	SSR4	3.12666	33.1772	97.8261	57.0708	4.36547e-13
Marginal zone B cell	SPCS3	3.09484	9.57249	93.4783	27.7732	1.31787e-07
Marginal zone B cell	CRELD2	3.04693	3.95165	78.9227	14.2009	0.000329832
Marginal zone B cell	SERP1	2.85547	9.50956	91.3044	32.5544	4.66543e-10
Marginal zone B cell	CFD	2.77315	53.077	99.9542	47.039	2.74586e-09
Marginal zone B cell	SDF2L1	2.76746	7.62249	95.1795	27.5579	6.97107e-06
Marginal zone B cell	PDIA4	2.64965	3.81973	86.2581	17.387	6.13349e-05
Marginal zone B cell	IL2RG	2.5692	1.91125	65.3108	4.84131	0.00954649
Marginal zone B cell	MANF	2.56504	13.8364	95.6522	48.3344	1.28443e-06
Marginal zone B cell	HERPUD1	2.39517	8.44528	95.6522	35.8974	7.08423e-05
Marginal zone B cell	PTPRCAP	2.33696	5.07208	82.1065	10.1674	0.00242138
Marginal zone B cell	CUNH4orf48	2.32439	6.2668	89.0442	30.8757	0.00397216
Marginal zone B cell	LMAN1	2.12743	4.27446	89.9917	25.3986	0.000906447
Marginal zone B cell	TRAF3IP3	2.07986	1.51756	70.1287	6.37572	0.0471783
Marginal zone B cell	NUCB2	2.07352	7.10999	91.2586	36.3951	3.00912e-06
Marginal zone B cell	HM13	2.05178	2.79695	75.2575	19.0037	0.0165071
Marginal zone B cell	UBE2J1	2.04264	1.45934	62.9821	10.428	0.0310603
Marginal zone B cell	SEC61B	1.94249	6.59867	89.1304	40.1881	0.000309355
Marginal zone B cell	SRM	1.91953	1.59873	63.7144	13.5132	0.0325138
Marginal zone B cell	MDM2	1.88328	1.63653	66.5525	12.674	0.0249013
Marginal zone B cell	KRTCAP2	1.87384	7.86411	97.8261	46.6424	2.03184e-05
Marginal zone B cell	CTSK	1.84106	2.3246	72.8635	15.9586	0.0354266
Marginal zone B cell	HSP90B1	1.74345	16.2153	97.3991	66.0775	0.000512563
Marginal zone B cell	LOC109447035	1.71843	2.52487	73.1664	21.9973	0.0193358
Marginal zone B cell	SSR3	1.70716	9.77487	97.8261	54.0618	0.000115585
Marginal zone B cell	LOC109434053	1.63697	3.61782	83.5118	28.9255	0.0122791
Marginal zone B cell	XBP1	1.61571	4.57801	90.455	35.2136	0.00259425
Marginal zone B cell	RABAC1	1.58114	11.8863	97.3141	63.1024	3.66197e-06
Marginal zone B cell	FKBP2	1.5313	8.52816	95.6522	52.5908	0.000329832
Marginal zone B cell	ERLEC1	1.50755	2.48784	75.1037	23.2279	0.0256592
Marginal zone B cell	SPCS1	1.47722	5.36912	88.3692	42.3517	0.00337165
Marginal zone B cell	TXNDC17	1.45118	3.49078	87.0442	32.2686	0.0183485
Marginal zone B cell	SEC61G	1.44031	8.19997	93.0513	55.6286	0.00692704
Marginal zone B cell	LOC109439891	1.38253	5.5471	90.7923	41.4041	0.0231713
Marginal zone B cell	TMEM258	1.36288	4.20993	89.0847	38.1796	0.00232027
Marginal zone B cell	DDOST	1.32598	2.97757	86.9108	29.1766	0.0310603
Marginal zone B cell	SPCS2	1.32263	4.95329	86.9565	42.7368	0.00785315
Marginal zone B cell	LOC109440476	1.27431	13.4482	91.3044	69.8415	0.0216525
Marginal zone B cell	PDIA6	1.25343	5.00521	93.4325	43.4525	0.00752557
Marginal zone B cell	LOC109440265	1.20412	47.6124	100	95.7159	0.00211865
Marginal zone B cell	B2M	1.08788	91.7454	100	98.7336	0.000426711
Marginal zone B cell	RPL22L1	1.06606	20.3127	95.6522	81.2453	0.000329832
Mesenchymal cell	VIT	6.79	1.42012	30.6369	0.541601	3.38245e-69
Mesenchymal cell	PI16	6.1306	4.34053	46.8642	1.68421	2.25393e-88
Mesenchymal cell	C7	6.00411	48.5805	86.225	14.6619	1.4047e-217
Mesenchymal cell	ABCA9	5.90885	4.95249	58.2268	2.19483	1.36997e-105
Mesenchymal cell	LOC109448017	5.90098	16.5688	88.088	5.73397	1.02256e-221
Mesenchymal cell	FBLN1	5.88917	7.529	66.2455	3.37558	3.7405e-120
Mesenchymal cell	FMO2	5.84852	9.55168	71.619	3.51499	8.72817e-167
Mesenchymal cell	LOC109435550	5.82353	7.31693	62.0637	3.08003	7.4493e-113
Mesenchymal cell	SCN7A	5.77833	18.9571	72.7618	5.1718	5.68794e-82
Mesenchymal cell	GPM6B	5.7213	2.90577	42.5664	1.57361	1.15923e-62
Mesenchymal cell	SERPINF1	5.68378	3.29875	50.2276	1.75334	5.93931e-112
Mesenchymal cell	DCN	5.667	191.106	94.7119	42.8499	0
Mesenchymal cell	MFAP5	5.65384	2.52944	42.7006	1.41314	6.34157e-85
Mesenchymal cell	DPT	5.64064	3.06112	44.5372	1.66033	2.55061e-82
Mesenchymal cell	PCOLCE2	5.61471	3.32854	41.0979	2.18932	4.02648e-81
Mesenchymal cell	LOC109461442	5.51469	3.31514	56.6361	2.10774	2.68985e-142
Mesenchymal cell	F2RL2	5.40077	1.21549	29.0341	0.794192	2.75646e-63
Mesenchymal cell	ITIH3	5.1907	2.19488	36.0184	1.4892	5.14839e-70
Mesenchymal cell	LAMA2	5.16072	4.25893	61.8543	3.41947	7.31031e-141
Mesenchymal cell	ASPN	5.12686	14.6102	83.5357	6.84304	8.87274e-209
Mesenchymal cell	PDGFRA	5.11668	3.44874	58.6284	2.93806	2.84761e-143
Mesenchymal cell	MFAP4	4.98049	21.4169	88.9468	14.1817	4.78033e-226
Mesenchymal cell	HTRA3	4.96001	2.10837	43.1715	2.35828	6.29521e-94
Mesenchymal cell	SCARA5	4.82016	7.89007	77.997	8.46666	4.849e-216
Mesenchymal cell	ADH7	4.74404	2.48386	36.3429	3.44883	2.84349e-64
Mesenchymal cell	LOC109434737	4.73333	1.40865	32.1924	1.58542	1.79188e-69
Mesenchymal cell	GSN	4.7131	292.568	100	75.1107	0
Mesenchymal cell	CDO1	4.67683	29.8492	88.077	20.3763	4.5761e-189
Mesenchymal cell	ADAMTS5	4.50319	4.46209	52.4171	6.37363	9.06384e-93
Mesenchymal cell	OGN	4.22227	3.80151	55.8422	6.89232	6.08203e-114
Mesenchymal cell	COL1A2	4.19822	2.88993	44.5447	4.37914	5.70098e-84
Mesenchymal cell	PCOLCE	4.12088	2.55765	41.8816	4.12489	4.55658e-83
Mesenchymal cell	FBLN5	4.00365	3.59752	60.9256	4.88685	1.35263e-143
Mesenchymal cell	PDGFRL	3.95834	2.7887	54.0166	4.70468	1.55955e-115
Mesenchymal cell	HSD11B1	3.89806	4.47804	61.6376	9.22726	8.13308e-131
Mesenchymal cell	LAMB1	3.86477	2.31844	44.8732	4.91075	4.74715e-85
Mesenchymal cell	TNXB	3.859	5.04769	65.9981	10.3911	2.44416e-138
Mesenchymal cell	MMP2	3.83022	1.95757	42.2463	4.96398	3.74568e-93
Mesenchymal cell	TFPI	3.80845	3.98064	50.6532	6.40508	8.24845e-92
Mesenchymal cell	C1QTNF2	3.71663	1.73767	38.0121	5.21178	3.57744e-73
Mesenchymal cell	SOD3	3.65328	4.95811	67.6783	11.5478	1.67107e-153
Mesenchymal cell	TGFBR3	3.64511	3.54225	58.7207	9.28874	1.3898e-137
Mesenchymal cell	MXRA8	3.60888	1.6273	37.3293	4.24624	7.63075e-75
Mesenchymal cell	F3	3.60003	3.07148	45.8678	7.97176	2.41003e-77
Mesenchymal cell	AXL	3.57726	3.50771	62.248	8.26434	1.52579e-151
Mesenchymal cell	BICC1	3.49747	2.48619	47.5721	7.76939	1.44149e-89
Mesenchymal cell	MEDAG	3.47748	4.47402	65.5429	13.4211	9.88251e-151
Mesenchymal cell	SVEP1	3.37695	3.35352	53.3274	9.54641	7.41471e-97
Mesenchymal cell	LGI2	3.36483	2.32592	38.9985	4.83904	2.65261e-65
Mesenchymal cell	PELP1	3.34847	3.00814	54.5849	8.86074	4.65e-108
Mesenchymal cell	PID1	3.34062	3.06938	56.33	8.85134	1.49476e-118
Mesenchymal cell	SULF1	3.27886	4.61021	63.1597	12.0631	2.49346e-130
Mesenchymal cell	FIBIN	3.27204	4.95757	52.7314	10.5628	3.63762e-80
Mesenchymal cell	PMP22	3.16917	20.6567	96.3581	29.5314	7.77869e-201
Mesenchymal cell	DDR2	3.1269	2.82906	52.0065	10.9743	2.4796e-96
Mesenchymal cell	RNASE4	3.08103	18.6107	94.6456	39.3594	0
Mesenchymal cell	COL6A1	3.06607	3.04363	49.5027	10.4483	2.97914e-79
Mesenchymal cell	NTNG1	3.01387	4.26022	60.1885	11.069	4.95094e-100
Mesenchymal cell	C1R	3.0052	12.5695	88.6842	23.1669	3.14491e-233
Mesenchymal cell	LTBP4	2.99993	8.32519	82.2125	22.371	3.34785e-175
Mesenchymal cell	F2R	2.98969	3.6372	58.9429	11.6568	1.31946e-107
Mesenchymal cell	CTSK	2.9886	2.21254	47.234	8.75777	3.71653e-85
Mesenchymal cell	GALNT15	2.98362	10.84	85.3891	23.8788	7.51188e-187
Mesenchymal cell	LAMC1	2.86044	7.03096	76.3941	24.0107	8.11601e-163
Mesenchymal cell	LOC109433831	2.86038	2.44885	45.5235	11.5691	3.76067e-80
Mesenchymal cell	COL6A2	2.7577	2.79945	51.7451	11.988	5.40847e-84
Mesenchymal cell	ANGPTL4	2.73808	4.295	57.2479	12.575	7.16578e-94
Mesenchymal cell	SERPING1	2.68711	17.2293	95.396	35.1883	2.851e-296
Mesenchymal cell	CSF1	2.64471	2.068	44.4262	9.62131	1.12401e-72
Mesenchymal cell	C1S	2.58407	11.1625	86.0395	19.68	4.10412e-196
Mesenchymal cell	C2	2.57722	3.66448	63.7667	14.6206	1.3953e-113
Mesenchymal cell	GAS1	2.57149	4.98606	63.8088	14.9191	7.4317e-89
Mesenchymal cell	FGFR1	2.56615	5.72256	76.3603	23.9196	3.48325e-166
Mesenchymal cell	LRP1	2.53438	2.18033	47.1927	13.0098	3.02405e-78
Mesenchymal cell	EBF1	2.52874	5.63458	73.3267	19.7756	5.66231e-145
Mesenchymal cell	PLAC9	2.42995	6.95933	75.592	25.7121	8.35324e-155
Mesenchymal cell	MGP	2.34049	73.0988	86.5706	52.9044	3.66087e-81
Mesenchymal cell	NID1	2.31009	3.6538	60.5129	18.3154	4.24273e-98
Mesenchymal cell	GAS6	2.29387	3.19829	50.5974	15.4858	1.48975e-64
Mesenchymal cell	PNP	2.23544	5.59036	75.7825	27.2137	1.54639e-145
Mesenchymal cell	HSPB6	2.06537	2.44598	47.7279	15.542	5.48896e-66
Mesenchymal cell	LSP1	2.05953	14.166	87.5811	43.9303	1.01071e-161
Mesenchymal cell	TGFBR2	1.99732	7.40024	76.2519	36.4096	7.97048e-129
Mesenchymal cell	CEBPD	1.91289	7.87564	81.4017	38.3365	4.98535e-112
Mesenchymal cell	CPE	1.88362	5.69204	70.9408	22.2001	3.80044e-91
Mesenchymal cell	TMEM176B	1.8766	5.35828	74.8441	29.3001	1.75289e-106
Mesenchymal cell	EFEMP1	1.85379	6.98239	75.0717	22.315	7.6477e-94
Mesenchymal cell	CAT	1.84721	2.67768	53.8161	20.2302	5.85317e-68
Mesenchymal cell	CTSF	1.81541	2.92294	57.6285	22.9672	3.46799e-73
Mesenchymal cell	VIM	1.76262	34.84	96.8892	62.8063	1.37901e-134
Mesenchymal cell	ZCCHC24	1.73058	2.76357	55.8001	21.7657	7.64099e-66
Mesenchymal cell	CREG1	1.63908	5.61898	77.365	36.4371	3.34071e-102
Mesenchymal cell	CTSB	1.45611	7.53216	82.9287	38.2248	2.74322e-76
Mesenchymal cell	RARRES2	1.45567	8.14042	84.2523	34.2126	2.34551e-90
Mesenchymal cell	LOC109445155	1.35447	6.23595	81.4017	40.3383	2.99683e-85
Mesenchymal cell	TSC22D3	1.29848	13.7554	91.2747	65.1151	8.28364e-88
Mesenchymal cell	CD63	1.00336	12.8814	92.868	71.4492	8.23222e-93
Mesenchymal cell	OAZ1	0.869271	26.0874	98.9378	90.692	2.92093e-124
Mesenchymal cell	CD81	0.849128	11.9108	93.9302	75.0328	3.60028e-75
Mesenchymal cell	RPSA	0.69065	18.9178	95.1442	83.865	1.64388e-68
Smooth muscle cell	LOC109454897	6.80124	1.22995	29.3532	0.37096	3.05557e-31
Smooth muscle cell	CNN1	6.57276	4.04299	42.3727	1.1644	8.28073e-39
Smooth muscle cell	LOC109450716	6.24433	4.87011	47.7612	1.68287	1.43484e-44
Smooth muscle cell	ACTA2	6.23115	63.8029	88.2255	19.6217	2.56567e-82
Smooth muscle cell	KCNMB1	6.18013	2.45678	51.663	0.863568	7.91174e-55
Smooth muscle cell	WFDC1	6.13801	2.85584	40.1327	0.891132	2.10184e-32
Smooth muscle cell	MYH11	6.1215	29.0461	87.728	9.2505	3.4134e-90
Smooth muscle cell	PLN	5.90353	6.59886	49.9171	2.49714	5.61564e-42
Smooth muscle cell	RASL12	5.88624	2.7458	60.1751	1.39422	1.12563e-73
Smooth muscle cell	PPP1R14A	5.83692	17.2862	89.7181	7.43669	3.31445e-122
Smooth muscle cell	TPM2	5.81757	46.4053	91.874	18.349	3.97927e-99
Smooth muscle cell	NEXN	5.77874	3.80513	51.9947	2.04607	5.01241e-54
Smooth muscle cell	GUCY1A3	5.77767	3.38226	65.7458	1.84371	2.01296e-77
Smooth muscle cell	LOC109448766	5.69947	1.45531	36.6018	0.651252	4.26376e-33
Smooth muscle cell	RCAN2	5.66552	5.69845	56.8611	2.81285	9.30783e-50
Smooth muscle cell	MYL9	5.62019	34.4981	92.7032	17.0701	5.9883e-131
Smooth muscle cell	NOTCH3	5.59828	3.63787	61.5168	1.87629	6.83594e-63
Smooth muscle cell	NDUFA4L2	5.5589	7.00171	38.5803	3.46737	1.24305e-33
Smooth muscle cell	ITGA7	5.40659	1.8813	44.0738	1.16946	4.03289e-41
Smooth muscle cell	IGFBP2	5.40166	15.5428	75.6219	6.95898	5.18197e-59
Smooth muscle cell	PALLD	5.32916	2.40031	46.1426	1.58192	1.6422e-36
Smooth muscle cell	PARM1	5.25362	2.06633	47.8142	1.77913	2.79312e-45
Smooth muscle cell	HIGD1B	5.20224	26.4906	51.5156	13.358	3.68254e-42
Smooth muscle cell	GUCY1B3	5.0788	3.96485	69.5899	3.59769	2.41836e-67
Smooth muscle cell	SYNPO2	5.01681	1.65154	38.8562	1.38548	8.52052e-37
Smooth muscle cell	HEY2	4.98699	1.13251	30.1225	0.888971	5.86093e-31
Smooth muscle cell	MAP1B	4.89572	21.1849	70.7809	13.6462	3.04941e-48
Smooth muscle cell	C1QL1	4.85518	3.33157	34.1625	2.73666	6.58439e-33
Smooth muscle cell	PYGM	4.73821	1.83708	39.6147	1.82146	4.66371e-35
Smooth muscle cell	ABCC9	4.73717	6.19268	59.7015	5.57172	3.67274e-40
Smooth muscle cell	PDLIM3	4.51307	3.8799	60.8306	5.83328	5.45364e-61
Smooth muscle cell	RGS4	4.49152	1.06606	32.6666	1.41982	1.09079e-33
Smooth muscle cell	MRVI1	4.47878	1.99886	47.8165	2.46158	1.39138e-40
Smooth muscle cell	RGS5	4.4342	18.4283	67.3095	14.9179	8.52963e-77
Smooth muscle cell	PPP1R12B	4.43303	3.5987	59.4683	4.57615	6.72348e-57
Smooth muscle cell	CSPG4	4.40936	1.49182	40.3643	2.08053	4.40735e-40
Smooth muscle cell	TAGLN	4.32812	69.071	94.859	36.1384	3.17676e-104
Smooth muscle cell	PCP4L1	4.22121	1.54874	34.9665	2.11905	3.73729e-31
Smooth muscle cell	RBPMS2	4.21793	4.58504	67.1553	7.00404	3.81088e-59
Smooth muscle cell	ARHGEF17	4.19306	2.42156	54.6707	4.33782	1.10286e-55
Smooth muscle cell	WTIP	4.19118	1.62465	39.9255	3.28201	2.4155e-35
Smooth muscle cell	DMPK	4.12678	2.11616	44.2786	4.20038	2.07487e-41
Smooth muscle cell	PRKG1	4.11971	1.98764	49.4297	3.57511	7.34585e-46
Smooth muscle cell	SLC22A3	4.11084	2.63507	44.7621	3.86718	3.96757e-37
Smooth muscle cell	SMTN	4.09211	3.82331	58.0431	5.81697	3.6644e-53
Smooth muscle cell	POSTN	4.09004	10.7758	72.2734	7.13427	3.67917e-51
Smooth muscle cell	CKB	4.0587	8.71238	58.7065	11.2089	5.13608e-57
Smooth muscle cell	FLNA	4.04619	22.0454	89.5522	29.6076	6.1846e-72
Smooth muscle cell	ISYNA1	4.01269	2.40313	47.3624	4.81471	1.34527e-40
Smooth muscle cell	COL21A1	4.00161	1.86719	44.0345	3.90508	1.56353e-40
Smooth muscle cell	MCAM	3.97517	8.78772	80.8969	13.8601	1.80134e-80
Smooth muscle cell	PDE3A	3.93696	5.24285	69.0944	8.27522	1.78892e-59
Smooth muscle cell	CSRP1	3.90218	10.4046	84.4113	18.1616	9.89565e-83
Smooth muscle cell	PDE5A	3.89473	2.79861	56.1984	5.29959	7.50591e-51
Smooth muscle cell	DSTN	3.65642	22.9939	78.4094	35.9035	3.72141e-74
Smooth muscle cell	MYLK	3.64178	9.30936	79.6014	15.4624	1.3394e-79
Smooth muscle cell	LOC109456255	3.64105	5.34288	58.0342	11.4788	2.79782e-42
Smooth muscle cell	SLC8A1	3.576	2.32776	47.8038	6.02519	8.04083e-32
Smooth muscle cell	PDGFRB	3.48104	5.80597	65.1692	12.6446	4.7344e-49
Smooth muscle cell	MYO1B	3.40251	3.51086	54.4982	6.76128	1.03826e-37
Smooth muscle cell	PKIG	3.37855	2.02217	46.932	6.40949	8.28073e-39
Smooth muscle cell	ID4	3.29139	4.73716	59.5039	11.2451	2.19536e-46
Smooth muscle cell	SPINT2	3.21333	3.35828	59.3099	10.9167	5.91172e-58
Smooth muscle cell	ACTN1	3.09417	4.14144	61.825	13.7707	6.20198e-48
Smooth muscle cell	VCL	3.0029	4.83007	72.4187	15.0352	8.26938e-65
Smooth muscle cell	RAMP1	2.96483	4.40806	40.8836	12.2834	3.21707e-35
Smooth muscle cell	APOE	2.94513	107.572	92.2056	55.8289	4.2755e-43
Smooth muscle cell	FILIP1L	2.91903	17.4262	87.8939	35.1276	3.45058e-80
Smooth muscle cell	MAP3K20	2.73672	5.98196	76.2647	21.9015	1.3048e-60
Smooth muscle cell	CUNH12orf75	2.68962	3.02421	52.1962	11.0587	5.05376e-36
Smooth muscle cell	PPP1R12A	2.6743	7.6874	80.9287	27.6965	1.60645e-62
Smooth muscle cell	CALD1	2.66971	31.2463	95.1907	55.6056	2.49847e-141
Smooth muscle cell	TNS1	2.54293	9.91829	83.0846	34.8359	4.79594e-75
Smooth muscle cell	MYLIP	2.50013	2.99294	51.4062	14.0302	3.64105e-34
Smooth muscle cell	CUNH9orf3	2.43502	2.17081	50.7145	11.9906	2.4376e-38
Smooth muscle cell	MYL6	2.3916	52.4246	96.5174	85.9713	2.79078e-96
Smooth muscle cell	MPRIP	2.35344	2.43777	58.0048	13.1493	3.42147e-41
Smooth muscle cell	OAZ2	2.33211	7.88725	76.2535	35.4233	3.08107e-41
Smooth muscle cell	ATP2A2	2.32658	4.08202	63.935	21.841	2.34714e-37
Smooth muscle cell	PPP1CB	2.27339	6.24439	75.7877	30.8678	3.74842e-65
Smooth muscle cell	LHFP	2.25404	2.80929	61.7623	16.6084	6.47843e-44
Smooth muscle cell	KANK2	2.2208	2.63015	54.8682	16.6393	3.39448e-33
Smooth muscle cell	LGALS1	2.19174	17.4031	90.8472	41.2152	2.8103e-70
Smooth muscle cell	ARHGAP10	2.14288	3.04697	58.0219	18.4248	1.88788e-32
Smooth muscle cell	NR2F2	2.13296	3.16268	57.046	18.0605	5.57512e-36
Smooth muscle cell	ROCK1	2.07586	6.6365	78.42	34.4288	5.9095e-57
Smooth muscle cell	FILIP1	2.05095	3.17576	57.6243	19.2108	1.90612e-37
Smooth muscle cell	DBNDD2	2.04805	2.83581	59.5842	18.7	8.69132e-39
Smooth muscle cell	SPARCL1	1.96382	27.2227	94.859	53.2262	3.98671e-89
Smooth muscle cell	GNG12	1.80989	2.93761	61.1616	22.6712	5.46445e-37
Smooth muscle cell	CPE	1.80582	6.73782	79.2386	27.1123	1.70971e-38
Smooth muscle cell	FXYD1	1.73519	7.68593	84.079	31.9894	4.12598e-40
Smooth muscle cell	ITGB1	1.6474	14.3637	93.2007	65.3318	5.11276e-87
Smooth muscle cell	FAM162A	1.64042	5.25584	74.618	38.8886	6.94156e-34
Smooth muscle cell	LOC109443674	1.57425	5.93063	75.613	41.6023	1.30334e-36
Smooth muscle cell	PTMS	1.55228	11.3186	91.3765	58.8099	2.70173e-77
Smooth muscle cell	PRKCDBP	1.44247	7.32408	82.0895	45.617	3.16656e-42
Smooth muscle cell	NDUFB2	1.3069	5.80922	82.2554	46.9201	5.13593e-32
Smooth muscle cell	CALM2	1.00039	10.8696	89.7181	67.4283	3.6059e-34
Smooth muscle cell	ACTG1	0.987842	20.2776	94.3615	83.8219	1.55512e-47

### Sheet: Tongue
Cell types	Gene	Avg_diff	Mean	Pcs.1	Pcs.2	Qvals
B cell	MS4A1	11.3314	7.5318	71.4286	0.186291	0.000508532
B cell	CD79B	11.1127	10.2258	77.1429	0.296119	0.000508532
B cell	CD79A	7.2839	9.89413	82.8571	1.96012	4.2768e-06
B cell	FCMR	6.61379	4.34689	51.4286	0.810403	0.00784942
B cell	CD37	5.35162	11.9258	88.5714	6.99793	1.07082e-05
B cell	PTPRCAP	4.28526	11.8761	85.7143	9.73383	1.05024e-05
B cell	LOC109437985	4.27665	3.22386	45.7143	3.19803	0.0307071
B cell	LOC109449145	4.1517	74.3618	98.7329	23.9917	1.04614e-06
B cell	CD74	3.92115	148.523	100	43.5481	2.14231e-11
B cell	PTPN6	3.90564	5.56341	68.5714	8.96605	0.00448607
B cell	LOC109436803	3.80156	27.8996	94.2857	17.0703	6.58627e-07
B cell	CXCR4	3.78797	29.6275	88.5714	21.2488	0.000394205
B cell	PDE4B	3.38759	5.96522	65.7143	15.1285	0.00783816
B cell	LOC109436797	3.21702	18.3455	94.2857	17.2245	1.05024e-05
B cell	MEF2C	3.17483	12.8843	97.1429	24.9971	1.05024e-05
B cell	LOC109436745	3.12628	12.2658	82.8571	12.7354	0.00483564
B cell	CUNH1orf54	3.09962	7.12677	60	18.8096	0.0336789
B cell	LIMD2	3.02365	5.39046	52.4751	12.1526	0.0488887
B cell	LOC109451004	2.99198	5.78234	61.0465	12.8681	0.0148224
B cell	LOC109439860	2.95234	8.78992	73.5216	23.5322	0.0488887
B cell	LOC109439746	2.81084	36.4521	94.2857	47.8729	4.2768e-06
B cell	RAC2	2.77909	4.60526	67.8073	12.0193	0.00448607
B cell	TMEM123	2.31954	6.07116	58.7329	25.737	0.0488887
B cell	UCP2	1.90515	11.8371	85.7143	45.9439	0.00834513
B cell	LOC109440227	1.90117	9.173	88.5714	43.6533	0.00746766
B cell	TSC22D3	1.43297	20.9602	92.4751	74.5172	0.0181933
B cell	LOC109440289	1.37781	9.65976	85.7143	58.6468	0.0266188
B cell	LOC109453497	1.21351	36.8496	100	88.5391	0.00254031
B cell	RPS5	1.18031	44.5603	97.1429	95.1795	3.16981e-05
B cell	RPS19	1.14218	106.543	100	98.426	6.58627e-07
B cell	RPS18	1.10451	88.3911	100	98.7211	1.20549e-05
B cell	RPL31	1.07215	38.9976	100	94.5893	7.71138e-05
B cell	RPS9	1.05326	43.1356	100	95.6222	5.73725e-05
B cell	RPS29	1.02485	70.928	100	97.1963	0.000192278
B cell	RPS21	1.00901	25.4312	100	87.998	0.0132544
B cell	RPS3A	0.998108	36.0308	97.1429	94.1958	0.0166183
B cell	RPS16	0.983677	47.4776	100	96.1633	0.000697723
B cell	RPS27	0.978847	118.113	100	99.1146	3.93768e-05
B cell	RPS15A	0.971987	76.3539	100	98.1308	7.71138e-05
B cell	RPL22L1	0.964209	19.3564	97.1429	85.2435	0.019932
B cell	RPL38	0.959662	23.1373	100	89.6213	0.00365461
B cell	RPL22	0.930133	27.5643	97.1429	92.5726	0.00213569
B cell	RPS15	0.895143	51.9037	100	97.7373	0.000258753
B cell	RPS26	0.884786	52.2482	100	96.5076	0.00239912
B cell	RPL8	0.875867	48.359	100	97.5406	0.000425987
B cell	RPS12	0.87027	93.3243	100	99.1638	0.00181861
B cell	LOC109451347	0.867043	46.3901	100	96.606	0.00254031
B cell	RPL30	0.858696	25.4306	100	91.5887	0.0490602
B cell	LOC109440265	0.851272	53.8006	100	95.8468	0.0447412
B cell	RPL13A	0.834806	78.5398	100	98.9179	0.00181861
B cell	RPS23	0.818933	57.7925	100	98.18	0.000976874
B cell	RPL12	0.812625	55.0714	100	97.4422	0.00329748
B cell	FAU	0.808104	73.6569	100	99.4097	0.00135813
B cell	RPL39	0.783361	40.8244	100	96.5076	0.0105917
B cell	RPL35A	0.780907	38.9517	100	96.1633	0.0109391
B cell	UBA52	0.777531	41.8451	100	97.2946	0.0103308
B cell	RPL11	0.771309	43.8273	100	97.2946	0.0109391
B cell	RPL27A	0.762655	52.7408	100	98.4752	0.0128917
B cell	RPL27	0.74113	27.5857	100	95.032	0.0166183
B cell	RPL18A	0.736309	37.7982	100	96.9995	0.00537244
B cell	RPL34	0.725899	46.1079	100	97.393	0.0329461
B cell	RPS4X	0.719638	41.8139	100	95.6222	0.0211721
B cell	RPL37	0.696789	44.1575	100	98.0325	0.0488149
B cell	RPS17	0.676608	69.4214	100	99.1638	0.00483564
B cell	RPS20	0.671509	58.7467	100	99.1146	0.0213625
B cell	RPL13	0.648371	57.9866	100	98.6719	0.0307071
B cell	RPS7	0.609663	51.8621	100	98.0325	0.0494238
Endothelial cell	TMEM88	6.4504	3.26746	37.8528	1.60447	7.06316e-30
Endothelial cell	CYYR1	5.9438	8.08921	72.0485	3.63363	1.27137e-64
Endothelial cell	F8	5.89471	3.0112	39.628	2.10247	3.08142e-30
Endothelial cell	KDR	5.78402	4.45815	50.4248	2.64797	1.19242e-36
Endothelial cell	C1QTNF9	5.77073	4.60205	49.1973	2.78994	8.06755e-41
Endothelial cell	CD36	5.50634	40.6545	95.1782	19.0934	4.67125e-135
Endothelial cell	SOX17	5.46865	6.52238	51.8492	3.6251	1.47511e-31
Endothelial cell	MMRN2	5.41466	2.89349	43.1866	2.54053	1.98382e-35
Endothelial cell	EGFL7	5.40185	8.79304	80.2935	8.68944	8.04026e-80
Endothelial cell	PECAM1	5.39628	9.32399	77.7631	6.27216	2.17241e-75
Endothelial cell	GATA2	5.34389	2.18051	36.4606	2.05131	5.43169e-31
Endothelial cell	LOC109457837	5.29317	15.372	75.5807	8.24586	2.38863e-53
Endothelial cell	GPIHBP1	5.21307	22.9051	80.7461	17.6886	1.33905e-60
Endothelial cell	ADGRL4	5.17014	4.09238	53.6688	3.5355	4.16104e-46
Endothelial cell	PTPRB	5.09772	4.92903	55.3459	4.08091	1.36208e-42
Endothelial cell	EMCN	5.04982	3.5792	51.0165	4.00381	2.33474e-43
Endothelial cell	LOC109439886	5.00173	3.88456	43.1719	4.80064	5.30425e-34
Endothelial cell	ADGRF5	4.99558	8.52591	71.8343	6.49679	6.20146e-63
Endothelial cell	ICAM2	4.98631	4.30814	53.7431	4.877	3.82251e-45
Endothelial cell	PODXL	4.90942	6.34306	61.7624	5.47004	3.76099e-49
Endothelial cell	FABP4	4.82531	97.5177	99.3711	50.5753	3.89975e-122
Endothelial cell	SLC9A3R2	4.79377	16.1762	88.464	16.8987	4.21517e-83
Endothelial cell	FLT1	4.7925	5.60623	61.0562	4.74491	4.73155e-51
Endothelial cell	RGCC	4.72324	108.482	90.4734	52.6581	4.80807e-110
Endothelial cell	ERG	4.65741	3.00866	45.487	4.41362	1.85892e-36
Endothelial cell	SDPR	4.61378	9.45404	76.7296	8.48374	1.52675e-63
Endothelial cell	GPM6A	4.5115	3.00556	44.6524	3.8913	7.41676e-36
Endothelial cell	TSPAN13	4.35937	16.5625	92.6568	24.5189	1.53356e-111
Endothelial cell	LPL	4.35931	31.1194	77.6062	23.6312	7.65089e-62
Endothelial cell	APOLD1	4.29079	7.41811	57.4423	7.89697	4.28819e-31
Endothelial cell	TIMP4	4.2169	5.84119	57.3689	9.53041	2.59547e-48
Endothelial cell	MGLL	4.20624	26.6679	97.4843	34.7227	1.43227e-122
Endothelial cell	ECSCR	4.18557	4.75855	54.0881	7.96019	4.21561e-43
Endothelial cell	LOC109433874	4.17931	6.41001	69.4708	8.55111	3.52323e-58
Endothelial cell	GIMAP7	4.17435	10.2823	80.6438	7.38786	5.80041e-70
Endothelial cell	LOC109439788	4.16886	12.8146	84.4807	9.89345	2.13121e-83
Endothelial cell	CAV2	4.14066	6.32478	70.6409	12.9935	4.66913e-62
Endothelial cell	LOC109450769	4.10648	4.58624	52.6467	6.93594	3.69145e-37
Endothelial cell	CAV1	4.06193	26.5455	96.427	34.7394	3.02446e-119
Endothelial cell	ADGRG1	4.04381	3.44015	48.9835	7.77848	3.33799e-38
Endothelial cell	ADA	4.001	22.7101	94.1825	20.5946	2.00598e-58
Endothelial cell	KANK3	3.90062	4.90999	57.388	10.5087	2.30421e-42
Endothelial cell	EPAS1	3.89848	22.1939	93.9203	25.3908	1.53356e-111
Endothelial cell	GIMAP8	3.77521	6.88217	68.1867	8.79057	1.93604e-53
Endothelial cell	RAPGEF3	3.6778	2.60132	42.6827	7.35273	6.0233e-32
Endothelial cell	FNBP1L	3.65682	3.39722	47.1524	9.41251	4.93679e-31
Endothelial cell	THBD	3.62305	6.23012	58.4815	12.5989	9.66903e-35
Endothelial cell	PALMD	3.5943	4.53795	56.8134	12.4634	5.61669e-50
Endothelial cell	SLC25A29	3.57201	2.93983	41.9197	9.82449	7.68891e-31
Endothelial cell	FABP5	3.57006	13.2724	74.4144	24.3339	6.77321e-47
Endothelial cell	LOC109451215	3.50736	2.94847	46.4618	8.55714	8.81611e-33
Endothelial cell	ANXA3	3.44285	5.0437	54.8475	17.163	1.7398e-38
Endothelial cell	S100P	3.43636	17.9587	85.7386	29.1276	1.50598e-75
Endothelial cell	MTUS1	3.43359	5.35499	59.996	15.3526	5.11561e-46
Endothelial cell	CTTNBP2NL	3.31329	2.91636	44.2331	11.0548	3.69734e-31
Endothelial cell	FZD4	3.28168	4.56669	55.1059	14.1209	7.31799e-43
Endothelial cell	LOC109451091	3.23202	6.39913	59.3291	14.2271	3.96569e-32
Endothelial cell	PPFIBP1	3.22116	4.93963	52.8765	16.4078	1.0395e-35
Endothelial cell	KARS	3.18251	10.7	77.3585	37.003	5.87627e-66
Endothelial cell	ITGA1	3.15288	3.09359	44.8637	10.7573	3.66374e-32
Endothelial cell	TM4SF1	3.14254	12.2489	82.3899	31.214	4.92444e-56
Endothelial cell	CD58	3.10946	5.86419	65.7473	22.9791	2.69802e-48
Endothelial cell	TINAGL1	3.08027	4.95564	57.3629	16.4043	5.33729e-38
Endothelial cell	SGK1	3.03496	7.17772	64.082	22.4528	1.56866e-39
Endothelial cell	GNG11	3.00351	35.4923	97.4843	63.5875	1.84094e-121
Endothelial cell	CUNH1orf21	2.94447	3.26121	46.6325	15.5593	1.75611e-31
Endothelial cell	PCNA	2.86335	6.09438	62.8587	25.5799	5.4638e-41
Endothelial cell	SPOCK2	2.85287	6.82924	67.2956	21.4476	1.69719e-50
Endothelial cell	EPB41L2	2.83885	5.63784	57.3417	22.8906	2.57326e-37
Endothelial cell	ENG	2.82768	4.89928	59.9581	21.319	4.09913e-46
Endothelial cell	PPA1	2.80895	4.87587	59.3291	25.3555	1.71279e-40
Endothelial cell	HRCT1	2.79647	8.71833	75.7903	29.6928	7.5911e-57
Endothelial cell	CALCRL	2.75897	4.08718	52.7564	17.1617	1.15669e-34
Endothelial cell	SYNE1	2.73746	5.47864	56.5192	23.8405	1.78203e-30
Endothelial cell	ADIPOR2	2.70864	4.2821	55.1259	21.4296	3.54341e-38
Endothelial cell	IL6ST	2.57229	10.8311	79.2453	45.784	3.10507e-61
Endothelial cell	SEC62	2.52731	18.9081	91.4046	64.6362	4.88153e-70
Endothelial cell	EHD1	2.45198	5.07145	59.5388	27.6934	1.01476e-36
Endothelial cell	ST6GALNAC2	2.40868	4.25898	56.1845	25.6175	1.56866e-39
Endothelial cell	SYNE2	2.40534	4.78504	56.6038	23.8614	7.45922e-33
Endothelial cell	EMP2	2.40417	7.20665	73.5849	36.6832	1.17674e-50
Endothelial cell	FAM107A	2.24535	6.04205	65.4088	28.4765	2.07162e-36
Endothelial cell	EPHX1	2.16291	7.5573	71.4885	45.242	6.99938e-42
Endothelial cell	SPTBN1	2.11632	9.94937	77.7778	48.4636	4.66724e-53
Endothelial cell	TACC1	2.11425	7.53955	72.1439	39.6899	3.35339e-39
Endothelial cell	MFGE8	2.04684	8.54882	73.4842	34.9489	6.58571e-40
Endothelial cell	TCF4	2.04636	12.3645	84.0671	49.7032	1.27417e-60
Endothelial cell	TSC22D1	2.04614	9.024	72.1174	33.0522	3.2595e-34
Endothelial cell	ITM2B	1.98599	46.9965	99.1614	93.6272	4.36549e-126
Endothelial cell	LY6E	1.97107	10.1386	77.7631	47.1017	8.96071e-48
Endothelial cell	RAMP2	1.89958	13.6197	80.7128	45.283	5.42445e-41
Endothelial cell	PAM	1.76214	6.53146	68.1342	42.7786	4.65764e-34
Endothelial cell	S100A16	1.75356	10.4509	81.761	57.7745	2.87908e-53
Endothelial cell	PTRF	1.70683	7.74524	69.1824	48.2251	3.25123e-36
Endothelial cell	ARL4A	1.6886	7.2168	68.5535	47.2387	2.30608e-32
Endothelial cell	LOC109436676	1.53439	8.9569	80.2935	60.2656	1.78014e-43
Endothelial cell	TMSB4X	1.3212	143.808	100	97.423	1.18431e-66
Endothelial cell	LOC109460398	1.29861	9.79051	80.7128	72.6544	1.25817e-32
Endothelial cell	NPDC1	1.17376	15.9573	93.9203	68.3657	3.06658e-46
Endothelial cell	EIF1	0.703421	35.3713	98.7421	98.1144	5.60609e-34
Keratinocyte	LGALS7	7.51803	20.0578	71.0763	4.14699	3.74194e-10
Keratinocyte	SFTA2	7.28576	1.29798	52.9089	0.491443	2.23924e-07
Keratinocyte	TRIM29	6.51713	1.34957	59.9951	0.531448	1.3585e-08
Keratinocyte	LOC109443760	6.44006	38.5077	89.3489	13.9482	2.16245e-19
Keratinocyte	DSC3	6.18821	0.582464	35.2947	0.161751	7.22912e-07
Keratinocyte	GJB5	6.04635	0.672003	44.0745	0.621977	7.4983e-09
Keratinocyte	DLK2	6.01362	1.70495	53.0372	0.983807	3.48142e-08
Keratinocyte	LOC109455869	5.98013	19.6375	83.4268	11.1424	1.90916e-13
Keratinocyte	HSD17B2	5.7935	1.08412	49.9113	0.726034	4.88537e-09
Keratinocyte	LOC109450660	5.73869	3.32999	78.2067	2.50413	9.52722e-13
Keratinocyte	SERPINB5	5.73182	0.94981	52.6203	0.589782	7.55823e-09
Keratinocyte	LOC109455870	5.71831	84.6614	91.7431	35.1512	3.09571e-20
Keratinocyte	LY6D	5.54698	21.0148	81.092	15.6679	1.39528e-19
Keratinocyte	DSP	5.31356	5.01954	84.7841	5.49773	1.8786e-17
Keratinocyte	TNS4	5.2522	0.675931	40.1273	0.925857	5.18847e-08
Keratinocyte	ALDH3A1	5.1705	28.9447	81.8737	20.377	2.7147e-14
Keratinocyte	COL17A1	5.1387	2.9952	75.5605	2.74111	9.57726e-13
Keratinocyte	SYT8	5.12957	2.55012	81.1875	3.36092	1.64938e-20
Keratinocyte	GPX2	5.06144	31.7268	88.8271	24.2296	1.60719e-09
Keratinocyte	TACSTD2	4.84943	7.81547	79.1973	9.3684	6.07953e-07
Keratinocyte	SFN	4.82952	7.32661	72.3326	9.19651	9.67664e-11
Keratinocyte	PERP	4.7347	12.6712	92.1597	15.1072	3.12366e-17
Keratinocyte	LYPD3	4.65099	1.57735	50.8145	2.7029	3.48142e-08
Keratinocyte	OCIAD2	4.47613	1.29257	55.3812	2.27833	8.27622e-11
Keratinocyte	PTGR1	4.43011	4.82627	77.4032	7.39838	2.64656e-12
Keratinocyte	MPZL2	4.32002	2.4928	71.9407	3.57393	3.59653e-12
Keratinocyte	LOC109449503	4.21943	0.961561	46.5051	1.61597	2.93796e-07
Keratinocyte	KLC3	4.08062	0.45333	33.776	1.78042	3.11482e-07
Keratinocyte	ADH7	4.03225	5.14623	77.5802	8.14123	3.40533e-10
Keratinocyte	S100A14	3.94049	11.9147	93.9945	22.0807	4.59088e-18
Keratinocyte	HBEGF	3.93362	11.6236	74.1378	17.0126	1.56884e-11
Keratinocyte	SDC1	3.92842	0.944059	50.2414	2.49249	1.10817e-07
Keratinocyte	S100A2	3.68002	24.0961	97.6642	40.0284	1.43031e-28
Keratinocyte	BARX2	3.6328	2.16543	59.4295	6.66558	1.21612e-07
Keratinocyte	RAB25	3.62542	1.66236	68.7473	6.07232	8.14868e-10
Keratinocyte	KLF5	3.61321	2.92145	81.082	8.91809	1.69331e-14
Keratinocyte	IRF6	3.53532	1.51465	66.8887	4.82054	2.81497e-09
Keratinocyte	SERINC2	3.39724	1.18624	64.9169	5.02979	1.15013e-10
Keratinocyte	PTN	3.30946	2.11083	74.9172	5.59024	8.48495e-13
Keratinocyte	TMEM265	3.29902	0.811179	46.1339	2.59281	3.50981e-07
Keratinocyte	FAM84A	3.29541	2.20701	71.5354	7.2047	3.40533e-10
Keratinocyte	SLC7A5	3.24398	1.54935	58.6744	6.47739	1.84432e-09
Keratinocyte	PYCARD	2.7528	3.08712	77.5171	12.104	4.17745e-12
Keratinocyte	HMGA1	2.68275	2.50697	74.6565	13.6216	1.6577e-08
Keratinocyte	LOC109451791	2.45316	5.07456	84.5129	24.9792	3.67972e-17
Keratinocyte	PPP1R14B	2.39081	2.04771	69.6772	13.4089	1.05713e-10
Keratinocyte	TKT	2.1896	5.45196	80.2582	25.3915	2.25847e-08
Keratinocyte	PHGDH	2.17329	1.97181	71.3558	13.7227	9.52624e-08
Keratinocyte	FXYD3	2.06859	13.7692	88.9908	37.8744	3.31256e-14
Keratinocyte	ANXA2	1.8312	12.3976	91.996	56.2314	4.35875e-18
Keratinocyte	LOC109459499	1.73246	54.7047	95.4128	77.5513	5.65841e-11
Keratinocyte	ATP1B3	1.71444	3.25637	82.5358	28.9981	3.59403e-07
Keratinocyte	NPM3	1.63358	3.27055	78.6595	31.3805	1.07606e-08
Keratinocyte	NPM1	1.49437	7.51689	89.8345	55.4213	1.00647e-11
Keratinocyte	RPLP1	1.29695	88.948	97.2477	96.9883	3.09571e-20
Keratinocyte	RPS21	1.28618	29.1365	95.4128	87.7999	4.67825e-16
Keratinocyte	LOC109453497	1.28379	36.772	96.3303	88.3104	2.38711e-17
Keratinocyte	LOC109447025	1.24138	11.2417	91.7431	70.3907	1.36394e-12
Keratinocyte	RPLP0	1.24127	64.2402	99.0826	96.8862	4.35875e-18
Keratinocyte	RPSA	1.17196	42.6589	97.2477	93.9255	3.58131e-15
Keratinocyte	EEF1G	1.14058	17.6305	91.7431	83.1499	9.57726e-13
Keratinocyte	RPS12	1.12808	106.493	98.1651	99.2343	6.52889e-14
Keratinocyte	S100A11	1.09754	29.8143	96.3303	84.691	3.16642e-09
Keratinocyte	EEF1B2	1.06948	5.92369	88.9794	56.9766	4.62918e-08
Keratinocyte	RPL36A	1.06207	17.1858	92.6606	82.4235	3.76956e-12
Keratinocyte	SSR4	1.01728	9.92728	90.8257	67.1771	2.27113e-08
Keratinocyte	RPS18	0.996733	79.456	99.0826	98.7238	8.53573e-14
Keratinocyte	RPS11	0.978041	20.3646	93.5666	86.9832	1.5976e-09
Keratinocyte	RPL4	0.972359	32.5259	95.4128	93.2619	2.87013e-11
Keratinocyte	RPL36	0.889895	37.548	92.6606	93.0066	8.38414e-11
Keratinocyte	LOC109439150	0.884133	27.2819	95.4128	94.538	2.55163e-12
Keratinocyte	RPL5	0.872927	10.7119	89.9083	76.3939	2.72939e-08
Keratinocyte	RPL7A	0.868186	24.3899	97.2477	91.5773	7.99793e-12
Keratinocyte	RPL18	0.862246	35.4827	99.0826	95.0485	1.29217e-13
Keratinocyte	RPS29	0.850902	61.373	95.4128	97.3456	4.33557e-11
Keratinocyte	RPS15A	0.84552	68.2184	98.1651	98.1623	3.03474e-10
Keratinocyte	RPL22L1	0.844265	17.3706	93.578	84.9923	1.02007e-08
Keratinocyte	RPS4X	0.839612	44.1019	97.2477	95.61	4.38575e-10
Keratinocyte	RPS6	0.839311	43.9279	99.0826	97.1414	2.91137e-10
Keratinocyte	RPL28	0.831789	46.8484	99.0826	97.4477	1.12497e-11
Keratinocyte	RPS9	0.826792	36.0689	96.3303	95.661	6.02501e-11
Keratinocyte	LOC109452949	0.821561	105.288	100	99.2343	2.80542e-12
Keratinocyte	RPS3A	0.80805	30.8939	94.4954	94.2318	9.06867e-09
Keratinocyte	RPL39	0.801098	40.2585	96.3303	96.5799	1.38794e-11
Keratinocyte	RPS8	0.786006	82.423	99.0826	98.877	2.7102e-12
Keratinocyte	RACK1	0.781488	17.5069	95.4128	87.4936	4.15601e-09
Keratinocyte	RPL30	0.773804	23.4309	95.4128	91.5262	4.93358e-09
Keratinocyte	RPS19	0.773036	81.1431	99.0826	98.4176	9.77682e-09
Keratinocyte	RPL12	0.756701	51.7737	98.1651	97.4477	1.32164e-09
Keratinocyte	RPL37	0.752513	44.7632	97.2477	98.1113	8.38414e-11
Keratinocyte	RPL31	0.750994	30.6922	94.4954	94.6912	5.47397e-08
Keratinocyte	LOC109451347	0.742205	41.6607	97.2477	96.6309	1.02327e-08
Keratinocyte	RPS26	0.735948	46.1817	96.3303	96.5799	1.10817e-07
Keratinocyte	RPL8	0.701012	42.0575	98.1651	97.5498	1.78807e-08
Keratinocyte	RPS16	0.689262	38.123	95.4128	96.2736	1.095e-07
Keratinocyte	LOC109461197	0.662833	51.5875	98.1651	97.0904	2.34048e-08
Keratinocyte	RPL18A	0.639599	34.7247	99.0826	96.9372	9.07128e-09
Keratinocyte	RPS3	0.635126	39.5526	99.0826	97.5498	1.28527e-07
Keratinocyte	RPS15	0.599871	41.7773	98.1651	97.754	7.22338e-08
Keratinocyte	RPL32	0.598725	50.027	97.2477	98.877	7.72854e-08
Langerhans cell	LOC109440324	9.52119	9.55285	83.3833	0.553211	9.55161e-23
Langerhans cell	C5AR1	7.65673	4.61628	51.9035	0.969427	1.20304e-13
Langerhans cell	CD300A	7.15109	1.39049	41.7671	0.372917	8.22683e-13
Langerhans cell	LOC109459497	7.06109	5.92678	59.1836	1.59937	1.05734e-16
Langerhans cell	MS4A4A	7.01924	3.05896	57.7462	1.03798	2.56547e-18
Langerhans cell	LOC109451543	6.98241	4.0462	52.9299	1.30589	2.92476e-13
Langerhans cell	F13A1	6.90924	5.893	65.5108	1.68719	1.18197e-13
Langerhans cell	LOC109447846	6.7247	51.8316	73.1418	16.1434	2.65316e-15
Langerhans cell	PILRA	6.6038	3.12022	52.7167	1.20858	5.65001e-14
Langerhans cell	TYROBP	6.58166	46.7448	97.2376	15.8112	6.37556e-39
Langerhans cell	NCF2	6.57187	2.50027	55.901	1.0689	2.65316e-15
Langerhans cell	LST1	6.56421	6.38272	72.9359	2.59185	1.02052e-23
Langerhans cell	NFAM1	6.52576	3.06515	57.2703	1.58826	1.1317e-16
Langerhans cell	S100A12	6.51445	413.525	83.1269	44.5264	2.05848e-20
Langerhans cell	SPI1	6.41438	4.72334	81.0289	1.94786	5.43131e-23
Langerhans cell	MS4A7	6.34791	2.7712	54.1829	1.22698	1.14473e-14
Langerhans cell	LOC109437967	6.2589	4.61976	65.6225	2.06093	2.70017e-15
Langerhans cell	S100A8	6.17657	839.729	87.2928	52.488	7.84078e-25
Langerhans cell	SERPINA1	6.13748	16.6812	59.6785	6.81274	1.0698e-13
Langerhans cell	MCEMP1	5.97916	3.03014	51.4825	1.83724	4.60591e-16
Langerhans cell	ALOX5AP	5.91689	10.1875	70.2137	5.17687	2.15561e-21
Langerhans cell	CUNH1orf162	5.91366	4.47621	60.6784	2.55927	2.25396e-14
Langerhans cell	CUNH19orf38	5.85463	1.05641	39.5046	1.11312	7.07528e-13
Langerhans cell	LOC109435571	5.81161	3.77904	66.3833	1.99358	8.28406e-19
Langerhans cell	AIF1	5.79825	5.38566	63.5151	3.44836	5.4856e-16
Langerhans cell	S100A9	5.79134	296.054	86.6882	48.1021	1.65309e-25
Langerhans cell	FCER1G	5.65495	31.3844	98.8553	17.6063	4.73823e-39
Langerhans cell	SLC11A1	5.6543	1.8463	43.093	0.971429	4.59623e-13
Langerhans cell	CD14	5.42509	10.8054	65.74	9.04751	2.92476e-13
Langerhans cell	RGS18	5.40912	1.78465	47.1379	1.02677	2.45621e-14
Langerhans cell	GPR65	5.38565	4.0145	59.4721	1.87292	2.37439e-13
Langerhans cell	EVI2B	5.36919	3.31421	60.3749	2.19629	6.07199e-15
Langerhans cell	CFP	5.25342	3.30761	59.3323	2.77853	3.64608e-15
Langerhans cell	NCF1	5.09616	3.72995	56.355	4.07336	2.33013e-18
Langerhans cell	SAMHD1	5.07957	3.9684	58.8103	3.73246	1.3681e-15
Langerhans cell	ITGAM	4.90347	1.44432	45.3004	1.96844	4.17306e-13
Langerhans cell	BIN2	4.85408	2.31617	57.5504	1.66901	3.99294e-16
Langerhans cell	LCP1	4.77059	4.48274	73.5463	3.98029	1.076e-21
Langerhans cell	CORO1A	4.5761	12.8939	90.025	10.3145	2.01598e-28
Langerhans cell	ITGB2	4.54183	3.9881	72.4481	3.65704	2.66949e-21
Langerhans cell	HCST	4.52314	6.00133	67.6925	5.46916	7.00393e-17
Langerhans cell	CLEC7A	4.51799	4.29449	51.0991	2.78863	1.47619e-14
Langerhans cell	PTPRC	4.37372	2.41598	54.3876	2.22265	3.86321e-13
Langerhans cell	HCLS1	4.34285	2.80051	62.9253	3.35402	1.10961e-17
Langerhans cell	GMFG	4.22502	13.9651	95.5801	14.5619	1.57858e-34
Langerhans cell	GPSM3	4.05332	5.58848	80.2406	8.17161	2.39102e-18
Langerhans cell	GLIPR1	4.04792	2.33366	51.5783	3.43759	8.96934e-14
Langerhans cell	CTSS	3.94018	9.94784	77.2146	19.3515	1.4978e-22
Langerhans cell	COTL1	3.8138	6.92876	83.2938	13.3912	8.48598e-25
Langerhans cell	HMGB2	3.79865	18.3704	83.5836	31.5773	7.89808e-25
Langerhans cell	FAM49B	3.76978	2.46649	65.167	6.6605	7.92419e-21
Langerhans cell	RGS19	3.74318	4.5889	81.0948	9.82099	1.34289e-29
Langerhans cell	RAC2	3.66872	4.63034	73.8359	7.1246	1.00901e-20
Langerhans cell	LOC109449145	3.6648	33.6826	74.2579	20.5564	2.8348e-19
Langerhans cell	PTPN6	3.62838	2.84553	62.3758	4.94857	2.43791e-15
Langerhans cell	ICAM3	3.51658	3.21812	63.0512	8.38195	3.00771e-16
Langerhans cell	FYB	3.50981	2.25724	60.3072	3.15888	2.95654e-14
Langerhans cell	CHIT1	3.47829	6.66023	56.1091	11.7604	4.41439e-14
Langerhans cell	LIMD2	3.3453	4.18953	63.9493	7.9322	3.90397e-14
Langerhans cell	FBP1	3.30118	2.99024	50.8313	11.4909	6.99814e-13
Langerhans cell	PYCARD	3.25936	3.26339	68.4789	10.4751	1.44744e-21
Langerhans cell	BCL2A1	3.21639	5.70815	65.6115	13.3792	1.4572e-13
Langerhans cell	GNG2	3.18128	4.79384	74.5302	14.67	4.15193e-16
Langerhans cell	PTPN18	3.09507	4.69387	82.1782	16.2723	1.069e-23
Langerhans cell	CAPG	2.99261	6.70739	72.4694	23.5826	1.3989e-20
Langerhans cell	ARHGDIB	2.85917	6.87194	85.6354	19.3121	1.17284e-31
Langerhans cell	ARRB2	2.85155	3.04469	65.798	13.0378	6.02165e-16
Langerhans cell	VASP	2.81687	3.69007	65.9459	15.5415	1.56181e-14
Langerhans cell	TALDO1	2.79105	17.3866	89.3314	52.6812	1.42794e-22
Langerhans cell	ARPC1B	2.77749	10.361	93.3184	36.1171	2.24553e-34
Langerhans cell	SRI	2.72714	15.5777	85.5525	52.36	1.11064e-18
Langerhans cell	SRGN	2.71099	28.0607	92.6875	37.8556	1.87085e-15
Langerhans cell	TKT	2.70565	6.24249	73.0978	23.9848	4.41239e-18
Langerhans cell	CD44	2.70556	6.68656	85.9701	25.428	4.1451e-22
Langerhans cell	LOC109453169	2.68138	13.8217	94.4751	48.8291	3.08474e-45
Langerhans cell	PRR13	2.66095	7.79883	85.6611	32.9104	7.38114e-20
Langerhans cell	UCP2	2.63627	14.1162	95.0276	41.9735	7.55331e-29
Langerhans cell	CTSH	2.54294	2.44553	59.3932	13.6262	4.10726e-13
Langerhans cell	LOC109438071	2.50683	6.2283	75.5318	27.3074	1.29586e-15
Langerhans cell	GPX1	2.4946	29.4131	100	70.4321	1.57858e-34
Langerhans cell	AGPAT2	2.45453	2.27658	58.5337	14.3083	2.11861e-13
Langerhans cell	ARPC5	2.36333	6.32271	84.5304	33.8088	3.21527e-23
Langerhans cell	FXYD5	2.33591	7.01116	87.0778	27.1172	1.57843e-20
Langerhans cell	FTH1	2.16077	180.169	100	99.1521	2.86006e-17
Langerhans cell	ARPC3	2.0275	8.35457	89.5028	48.8753	1.85172e-27
Langerhans cell	PFN1	1.91632	18.8269	94.4751	69.8763	4.18165e-30
Langerhans cell	CAP1	1.88266	6.37041	83.9261	40.1535	1.37742e-20
Langerhans cell	SPCS3	1.87433	3.57344	75.4505	28.6994	1.64467e-16
Langerhans cell	ARPC2	1.73262	9.03264	92.8177	56.7862	6.00076e-27
Langerhans cell	LSP1	1.71141	19.193	96.9983	60.0148	6.20804e-21
Langerhans cell	S100A11	1.66567	39.372	97.7901	84.1069	2.52338e-30
Langerhans cell	TMSB4X	1.60417	199.783	100	97.8272	1.02964e-27
Langerhans cell	TXN	1.60164	16.3775	91.7127	71.2567	3.14313e-16
Langerhans cell	LOC109446993	1.51934	32.2007	99.4475	92.4644	1.89639e-29
Langerhans cell	EMP3	1.50842	9.69128	90.0553	51.2749	7.63243e-17
Langerhans cell	CFL1	1.43852	38.1086	98.3425	93.7199	2.01214e-34
Langerhans cell	S100A4	1.41125	139.236	98.895	86.0977	3.69489e-15
Langerhans cell	LOC109460397	1.31197	15.6866	96.9741	80.0404	1.12589e-17
Langerhans cell	OAZ1	1.15298	36.9383	100	94.8066	3.37598e-29
Langerhans cell	GABARAP	0.992234	16.7661	99.4475	86.6704	1.54899e-19
Muscle cell	PDE4C	7.12537	2.30587	46.9484	0.608984	5.66726e-13
Muscle cell	RERGL	6.78929	6.92157	61.5023	2.38386	2.47412e-17
Muscle cell	GUCY1A3	6.73955	2.83523	55.8685	1.07954	2.34171e-17
Muscle cell	ATP1B2	6.54929	1.17807	36.4538	0.669391	8.64454e-14
Muscle cell	SYNPO2	6.50608	1.63051	40.1028	1.02216	4.52318e-13
Muscle cell	LOC109450716	6.4834	1.77636	44.1315	0.883197	2.91985e-17
Muscle cell	GUCY1A2	6.35328	4.0818	58.3829	1.47191	2.16478e-20
Muscle cell	RASL12	6.18653	3.65337	67.8931	2.13861	1.05166e-23
Muscle cell	PLN	6.10997	6.63807	60.3814	3.43891	2.49144e-25
Muscle cell	HIGD1B	6.01797	22.0918	59.3661	9.46306	3.28825e-17
Muscle cell	MYH11	6.01329	29.1507	71.831	12.0773	1.12759e-26
Muscle cell	RGS5	5.95467	19.9675	94.8357	9.12416	4.3867e-35
Muscle cell	NKD1	5.90213	1.8155	44.1033	1.40203	2.5183e-15
Muscle cell	PARM1	5.78804	2.19039	50.4941	1.58889	7.76597e-18
Muscle cell	PPP1R14A	5.71999	18.2947	93.8967	11.5005	4.29866e-45
Muscle cell	WTIP	5.7088	1.60939	45.5399	1.07627	1.92978e-16
Muscle cell	GUCY1B3	5.65019	4.06278	68.8951	3.14022	1.3861e-22
Muscle cell	PDE3A	5.63857	3.89592	67.6056	3.60392	2.83536e-21
Muscle cell	ACTA2	5.62072	70.6685	86.385	25.4347	3.16549e-27
Muscle cell	ISYNA1	5.61191	5.14925	66.6667	3.45298	7.67455e-22
Muscle cell	MYL9	5.51334	48.3542	96.2441	24.3866	4.47903e-40
Muscle cell	RCAN2	5.47641	15.8136	85.446	9.86938	3.81387e-36
Muscle cell	RBPMS2	5.47263	10.0163	80.2817	7.71524	1.55583e-36
Muscle cell	SMTN	5.34676	5.68486	61.0329	5.51435	2.11503e-15
Muscle cell	PPP1R12B	5.12719	3.35439	54.9296	3.06655	3.66008e-18
Muscle cell	GPRC5C	4.96863	1.79579	44.3908	3.24251	7.97009e-14
Muscle cell	KCNAB1	4.96504	1.27145	38.4977	1.21143	9.43166e-14
Muscle cell	ATP1A2	4.91435	2.02477	43.48	2.18647	1.81455e-13
Muscle cell	NEXN	4.90361	3.51814	49.7653	2.80549	3.5377e-16
Muscle cell	DKK2	4.85848	1.68728	37.0892	1.53392	1.30437e-12
Muscle cell	MCAM	4.80632	9.1201	78.8732	8.9186	9.6376e-34
Muscle cell	PRKG1	4.78235	1.72101	43.1925	2.53378	1.83768e-14
Muscle cell	TPM2	4.71001	54.4063	91.5493	33.9526	8.83492e-31
Muscle cell	ITGA7	4.6938	3.28021	58.5195	3.61701	2.91985e-17
Muscle cell	PCP4L1	4.67537	3.91441	56.6255	4.63817	2.35227e-22
Muscle cell	CRTC3	4.56842	2.31288	50.1142	3.74128	1.92685e-14
Muscle cell	APOE	4.56759	133.589	98.1221	44.6575	9.66634e-23
Muscle cell	LOC109456255	4.56199	3.89815	63.2425	6.05105	2.77578e-18
Muscle cell	TAGLN	4.5081	72.0225	98.1221	37.0159	9.13813e-38
Muscle cell	MYLK	4.44665	7.26967	71.3615	8.5658	4.9874e-24
Muscle cell	REM1	4.35704	3.80924	49.1138	5.61218	4.11594e-14
Muscle cell	NOTCH3	4.27101	4.0389	70.4225	5.73365	8.05565e-24
Muscle cell	ARHGEF17	4.24234	1.82023	46.0094	3.70543	7.70686e-13
Muscle cell	SORBS2	4.1849	4.70668	52.1127	8.32259	7.75507e-16
Muscle cell	CKB	4.10658	17.5434	70.892	25.3751	7.58487e-29
Muscle cell	FLNA	4.07459	18.9982	83.0986	30.0103	3.23369e-22
Muscle cell	PDGFRB	4.05545	3.84328	61.0329	8.54352	1.68943e-16
Muscle cell	PDE5A	3.99254	2.55706	53.0235	6.57939	6.77106e-16
Muscle cell	SLC22A3	3.97784	5.09485	68.5446	10.5305	1.01971e-23
Muscle cell	DMPK	3.86683	3.20897	54.3693	7.32242	7.50982e-17
Muscle cell	PDLIM3	3.80563	5.6024	79.5097	9.26481	6.21102e-28
Muscle cell	PYGM	3.79452	2.36351	49.962	4.03716	3.79529e-14
Muscle cell	ARHGAP10	3.61671	3.71925	62.183	10.8333	7.50727e-15
Muscle cell	PPP1R12A	3.54152	9.41657	86.385	23.5038	1.37494e-33
Muscle cell	FILIP1L	3.52448	12.9203	87.7934	20.7257	2.8712e-26
Muscle cell	CALD1	3.48523	30.548	100	44.4679	6.01611e-62
Muscle cell	TNS1	3.46835	7.593	73.2394	19.834	3.9761e-15
Muscle cell	PGM5	3.46413	2.63925	54.2781	5.80592	7.5684e-16
Muscle cell	MAP1B	3.44161	6.81549	71.3615	13.1194	2.07662e-17
Muscle cell	CSRP1	3.4214	11.4297	83.5681	26.0135	6.24585e-30
Muscle cell	NR2F2	3.36611	3.48169	62.4413	11.8356	8.80979e-17
Muscle cell	MAP3K20	3.27946	6.2433	82.1596	17.419	2.78236e-29
Muscle cell	DSTN	3.20714	22.002	80.2817	48.6096	4.55931e-26
Muscle cell	ACTN1	3.13972	3.83888	58.973	13.6423	1.83768e-14
Muscle cell	UBA2	3.1207	3.35134	59.5963	13.0499	4.27552e-15
Muscle cell	VCL	3.11303	2.08807	51.1737	8.80943	1.97572e-14
Muscle cell	ABR	3.08019	2.30808	49.7653	9.51029	2.85977e-13
Muscle cell	ATP2A2	3.01163	4.63971	67.6056	20.1401	5.80767e-19
Muscle cell	CUNH11orf96	3.00592	37.9874	93.8967	30.6441	9.54964e-20
Muscle cell	ERRFI1	2.87854	4.82229	63.8498	18.6059	1.26841e-16
Muscle cell	PBXIP1	2.80604	2.61088	55.3991	11.4942	2.66682e-15
Muscle cell	CRIP1	2.64254	77.722	94.3662	76.2564	1.25808e-26
Muscle cell	FILIP1	2.63705	2.82099	59.6244	12.2102	1.88772e-14
Muscle cell	DBNDD2	2.56011	2.21178	52.8697	11.4489	1.85462e-13
Muscle cell	PPP1CB	2.55824	6.29323	77.4648	32.7179	6.01888e-26
Muscle cell	TP53I11	2.51346	2.67895	54.8388	14.7116	1.92927e-13
Muscle cell	LHFP	2.51175	2.49099	53.8998	14.2394	2.14065e-13
Muscle cell	STOM	2.4553	5.89667	82.0688	24.975	7.0601e-20
Muscle cell	MAPRE2	2.40909	3.32434	66.6667	18.4005	5.88965e-18
Muscle cell	OAZ2	2.40272	7.58141	80.0716	40.0535	2.66682e-15
Muscle cell	SPARCL1	2.34208	26.1128	99.061	54.3007	1.19168e-43
Muscle cell	MYLIP	2.27232	3.10806	57.277	18.4707	4.87517e-13
Muscle cell	AHCYL1	2.26434	2.66862	53.9906	20.1377	5.1237e-13
Muscle cell	NR4A1	2.2193	19.3667	79.3427	48.1125	1.92978e-16
Muscle cell	ROCK1	2.19868	4.07342	68.5446	24.8215	1.96415e-17
Muscle cell	RBPMS	2.03705	3.28302	67.1362	21.0523	4.26111e-16
Muscle cell	MYL6	1.98406	38.109	97.6526	87.0352	3.08305e-35
Muscle cell	LOC109457234	1.9469	7.50378	79.3427	43.2114	1.61027e-16
Muscle cell	TSC22D1	1.93352	11.1376	90.1408	36.5424	3.28388e-19
Muscle cell	MEF2C	1.86882	4.64845	73.2394	20.8189	1.98385e-14
Muscle cell	PRKCDBP	1.70233	7.60451	79.8122	45.6209	3.63894e-17
Muscle cell	GPI	1.62642	4.21285	75.1174	35.8575	7.47645e-14
Muscle cell	MFGE8	1.58865	8.88153	87.3239	38.844	3.31807e-16
Muscle cell	IGFBP7	1.50751	6.93607	84.507	38.0229	2.11503e-15
Muscle cell	RHOB	1.46842	14.4332	86.385	59.1412	1.86745e-15
Muscle cell	ITGB1	1.40771	7.20671	85.446	52.2895	1.40854e-15
Muscle cell	ADIRF	1.31175	84.9114	95.7747	88.4834	8.64454e-14
Muscle cell	PTMS	1.12901	8.31261	85.446	62.6777	1.37626e-13
Muscle cell	ATP5G3	1.11337	8.56152	86.385	68.3254	6.05807e-13
Muscle cell	CALM2	1.04525	12.6499	92.0188	75.7211	4.95232e-17
Secretory cell	BPIFB1	5.76405	574.187	100	77.0199	2.85061e-20
Secretory cell	PDILT	5.60143	1.26893	43.2526	0.773054	8.74132e-12
Secretory cell	GP2	5.56692	138.585	96.648	56.8555	1.95792e-35
Secretory cell	LOC109436388	5.52581	8.20717	62.108	5.56807	3.5928e-09
Secretory cell	SPDEF	5.49375	3.34951	67.4039	2.35594	1.2302e-13
Secretory cell	PIGR	5.46915	17.2069	95.4878	11.7379	1.18383e-33
Secretory cell	GALNT3	5.45061	1.75728	65.3545	1.8051	3.22804e-16
Secretory cell	ATP2C2	5.31728	1.47838	56.7487	1.40688	2.33922e-11
Secretory cell	LPO	5.23826	24.144	82.6675	18.2369	6.093e-31
Secretory cell	HPN	5.21494	1.36327	54.8088	1.44381	7.99828e-14
Secretory cell	LRRC26	5.18587	1.04573	51.1296	1.13817	6.40035e-13
Secretory cell	KCNN4	5.11742	2.78134	77.6229	2.97364	8.50527e-13
Secretory cell	TCN1	5.10532	22.3581	83.125	17.9375	7.66384e-25
Secretory cell	CGREF1	5.09929	2.44624	64.5294	2.70144	7.29824e-14
Secretory cell	LOC109448880	5.0814	11.3477	93.0757	9.70313	1.3542e-19
Secretory cell	BPIFA2	5.05106	867.267	100	93.3438	9.52766e-30
Secretory cell	FAM3D	5.0044	0.949361	47.4032	1.03727	7.29824e-14
Secretory cell	TMPRSS2	4.94592	0.822579	41.4002	1.13969	1.27688e-11
Secretory cell	WFDC2	4.90405	71.116	99.4413	47.0198	6.15267e-35
Secretory cell	KRT18	4.86502	6.39532	90.9543	6.44812	1.48091e-25
Secretory cell	C4BPB	4.84744	0.85804	44.5068	0.794071	2.33922e-11
Secretory cell	LACRT	4.83946	348.399	100	92.4828	3.02523e-12
Secretory cell	ELF5	4.64805	0.717008	39.9923	0.950264	2.62492e-10
Secretory cell	ADIG	4.64793	0.692802	35.2467	1.20037	1.09412e-10
Secretory cell	CCL28	4.61752	3.36463	63.9929	4.2625	6.97826e-21
Secretory cell	GPX3	4.57503	9.25372	74.7669	12.8494	6.43871e-19
Secretory cell	CFB	4.5443	8.25068	94.3575	10.4545	1.48091e-25
Secretory cell	PIP	4.54261	673.407	100	99.153	1.3818e-27
Secretory cell	AGR2	4.38478	12.471	92.5818	16.7295	2.83164e-24
Secretory cell	CLDN3	4.34008	2.85386	77.3294	5.03149	2.85061e-20
Secretory cell	AZGP1	4.32579	6.8458	68.6714	7.16258	2.33143e-10
Secretory cell	KIAA1324	4.28746	2.19323	73.5459	2.54619	3.26317e-18
Secretory cell	GALNT6	4.27461	1.56927	58.1715	2.87012	5.02874e-12
Secretory cell	SVOP	4.26955	1.22433	55.1009	2.67021	8.74612e-14
Secretory cell	RETN	4.26564	285.577	100	94.8121	4.84882e-26
Secretory cell	KRT8	4.25816	3.45649	80.8897	5.08495	1.10317e-23
Secretory cell	EPCAM	4.17805	2.70933	75.4762	5.66905	6.48549e-22
Secretory cell	SLC12A2	4.10336	2.93007	74.2937	5.97938	4.69882e-20
Secretory cell	CLDN10	4.01212	5.61497	73.214	10.3689	3.7428e-19
Secretory cell	SOX2	4.00119	1.37159	56.6064	4.08723	1.6332e-13
Secretory cell	TSPAN1	3.90108	1.34698	51.0502	2.75477	1.10291e-12
Secretory cell	PITX1	3.87989	2.44368	70.46	6.81946	5.01995e-15
Secretory cell	CELSR3	3.77425	2.31122	74.0194	5.42808	2.03188e-19
Secretory cell	LYZ	3.75222	317.839	100	97.459	7.4611e-32
Secretory cell	QSOX1	3.71625	7.04253	86.661	17.1686	7.96561e-20
Secretory cell	VIPR1	3.68361	0.552943	37.1174	1.38418	2.35887e-10
Secretory cell	TAC4	3.6789	0.888441	39.7975	2.05246	1.81686e-09
Secretory cell	ERO1B	3.66425	1.68868	54.1425	4.67431	9.39618e-10
Secretory cell	LOC109449136	3.62475	2.08696	67.434	3.97799	1.09986e-12
Secretory cell	FKBP11	3.45317	1.95517	70.5128	5.81969	5.07133e-19
Secretory cell	STK39	3.39611	1.09253	50.6452	3.96262	1.27284e-09
Secretory cell	PTPRF	3.37086	1.39951	51.0035	6.22111	2.21387e-10
Secretory cell	EHF	3.33721	1.47371	56.1697	4.20721	2.33892e-10
Secretory cell	KRTCAP3	3.25606	0.857304	45.841	4.38919	3.61258e-10
Secretory cell	GOLM1	3.22205	1.06022	50.7745	3.70903	2.84027e-10
Secretory cell	LOC109458094	3.22133	2.20036	63.2331	6.21422	9.45423e-14
Secretory cell	LGALS3BP	3.20902	4.3095	80.2872	11.8715	4.73453e-17
Secretory cell	RCN1	3.20208	1.45247	58.421	5.3789	1.09412e-10
Secretory cell	ATP1B1	3.14976	2.41605	71.359	8.81697	1.96439e-17
Secretory cell	STARD10	3.05915	1.16152	47.5955	5.45831	3.79861e-09
Secretory cell	LCN2	3.02376	61.2339	98.324	64.8359	4.90123e-12
Secretory cell	CREB3L1	2.95872	3.05272	77.6532	12.6259	6.59692e-19
Secretory cell	SPATS2	2.95394	1.59428	60.879	6.60184	2.30311e-12
Secretory cell	LRG1	2.93041	10.2085	95.5307	25.41	5.78654e-37
Secretory cell	CPD	2.85514	3.12808	68.5964	14.3107	3.35005e-10
Secretory cell	ASNS	2.65467	2.0384	63.8524	11.2024	1.52213e-11
Secretory cell	SLC1A5	2.60621	1.85545	65.063	11.3395	2.95082e-11
Secretory cell	TMEM238	2.5487	4.38608	80.4469	22.3176	1.31165e-24
Secretory cell	DAP	2.51399	11.0815	97.2067	45.1049	1.27738e-53
Secretory cell	SHMT2	2.49239	1.74177	63.192	11.7342	3.53046e-13
Secretory cell	P2RX4	2.48289	3.46599	85.1398	19.2445	5.27102e-22
Secretory cell	BACE2	2.44143	1.37913	57.3031	8.01199	1.30505e-09
Secretory cell	NANS	2.42365	2.24467	68.2127	14.0618	6.12424e-13
Secretory cell	LOC109457116	2.40691	1.60424	64.1085	9.70832	6.02906e-12
Secretory cell	NUPR1	2.23713	11.7482	93.8548	39.3247	2.92945e-28
Secretory cell	HM13	2.08147	3.94668	86.4627	28.545	1.79605e-19
Secretory cell	ATOX1	2.03648	4.29779	82.8926	27.916	3.19833e-20
Secretory cell	SPINT2	1.81977	2.41323	78.9298	19.0417	2.97164e-09
Secretory cell	ATP1A1	1.78116	3.45589	80.2031	27.2508	2.59254e-09
Secretory cell	EIF4EBP1	1.77851	3.52162	80.5336	28.984	2.32165e-16
Secretory cell	SERP1	1.74422	4.03905	82.5787	33.4949	3.72898e-18
Secretory cell	XBP1	1.71072	5.60251	88.8268	40.8581	5.84413e-21
Secretory cell	KDELR3	1.7094	2.82385	75.9269	25.0582	4.1939e-10
Secretory cell	HDLBP	1.68888	4.97337	88.2682	38.8947	5.87279e-13
Secretory cell	EIF4EBP3	1.67169	4.81694	83.637	35.8664	2.94599e-18
Secretory cell	LOC109461157	1.58674	11.9876	92.1788	61.7158	1.1012e-17
Secretory cell	GLRX2	1.58643	7.34393	89.9441	51.0648	2.61974e-21
Secretory cell	CUNH4orf48	1.56411	2.89687	78.5496	24.5499	1.73716e-11
Secretory cell	P4HB	1.5063	8.33179	96.0894	57.0465	1.06708e-20
Secretory cell	SEC61B	1.50494	5.13184	87.5237	45.6158	2.41684e-21
Secretory cell	SEC11C	1.47172	2.78031	76.0758	29.6574	9.68894e-12
Secretory cell	NDUFB2	1.47078	6.53518	89.3855	48.2062	1.79605e-19
Secretory cell	CST3	1.44369	34.5504	98.8827	83.1533	2.48474e-11
Secretory cell	PPDPF	1.44041	8.30903	90.5028	50.5988	7.71246e-16
Secretory cell	SEC61G	1.43435	8.85802	90.5028	61.1753	2.66724e-23
Secretory cell	FXYD3	1.41207	8.92278	89.7693	35.9064	6.98377e-12
Secretory cell	SSR4	1.3494	11.6154	91.6201	66.2255	1.33014e-22
Secretory cell	SELENOH	1.31873	2.3976	74.1834	28.0915	1.93051e-09
Secretory cell	SSR3	1.00716	6.74408	90.3457	60.2861	4.87676e-12
Secretory cell	RABAC1	0.984823	7.34877	89.9441	64.3421	4.85073e-12
Stromal cell	PDGFRA	7.07298	1.79917	49.6121	0.747944	1.66208e-40
Stromal cell	PTGFR	6.97027	1.50277	39.58	0.901909	1.2412e-32
Stromal cell	LOC109440022	6.82222	2.82205	50.7001	1.01465	1.54091e-39
Stromal cell	FMO2	6.35888	5.65714	57.4552	1.97694	2.14063e-36
Stromal cell	PRG4	6.25593	30.4984	80.8966	13.8364	7.83347e-43
Stromal cell	VIT	6.2206	2.55209	54.3624	1.67076	4.11701e-43
Stromal cell	LUM	6.16736	16.6722	74.7204	8.03975	3.99812e-36
Stromal cell	SCARA5	6.0454	4.86271	72.8833	3.19119	1.77386e-67
Stromal cell	DCN	5.95184	120.493	96.4206	41.9766	7.71247e-126
Stromal cell	CDO1	5.7117	30.0064	92.6175	18.9331	3.18161e-78
Stromal cell	MFAP5	5.65998	3.73867	62.6398	2.68088	4.36686e-48
Stromal cell	FBLN5	5.54392	2.76086	64.562	2.07445	4.34526e-63
Stromal cell	DPT	5.4566	16.4272	91.7226	11.5092	3.2003e-87
Stromal cell	FBLN1	5.39094	5.19612	65.9459	4.62	3.35835e-37
Stromal cell	SERPINF1	5.28245	5.25631	70.9172	4.91406	8.49858e-56
Stromal cell	FMO1	5.25655	2.0388	53.0174	1.96069	7.53068e-45
Stromal cell	MFAP4	5.18667	15.4552	93.0649	13.6679	9.18107e-88
Stromal cell	PCOLCE2	5.07937	2.53678	48.2021	2.64932	7.26251e-34
Stromal cell	C1S	4.80015	9.10795	91.0515	9.26962	5.07542e-81
Stromal cell	LOC109461442	4.72895	3.44417	68.9038	4.6683	1.28026e-60
Stromal cell	TNXB	4.72687	3.64397	66.8774	4.49702	2.86253e-51
Stromal cell	ASPN	4.66229	7.1773	81.6163	6.95535	4.98291e-57
Stromal cell	ABI3BP	4.62765	1.91119	45.1093	2.97292	1.18837e-29
Stromal cell	GSN	4.61037	333.033	100	82.9125	4.0167e-165
Stromal cell	MGP	4.48252	55.3751	82.2874	43.6916	8.17749e-39
Stromal cell	C1QTNF7	4.42647	1.7687	44.7367	2.8628	1.82004e-32
Stromal cell	C1R	4.40835	15.7994	97.3154	19.9966	2.18468e-98
Stromal cell	FMO3	4.33633	6.65628	65.9955	7.64488	3.97327e-42
Stromal cell	COLEC12	4.32723	2.28962	60.4027	3.56877	1.16522e-48
Stromal cell	HSD11B1	4.20421	1.87228	45.6376	3.65786	3.60464e-31
Stromal cell	LOC109448017	4.18973	8.49092	84.7875	9.67052	1.12891e-75
Stromal cell	PID1	4.09787	3.45215	72.0331	6.14917	1.30416e-66
Stromal cell	PCOLCE	4.07911	4.61154	75.1609	7.83634	4.8685e-61
Stromal cell	OLFML3	4.06378	4.61916	66.6646	7.14479	7.79163e-51
Stromal cell	PLAC9	4.04484	11.3684	92.6175	19.8867	2.25834e-104
Stromal cell	IGFBP4	4.0066	15.4361	87.9113	22.9266	1.01646e-55
Stromal cell	LTBP4	3.94598	7.03938	89.0359	14.0808	4.27341e-89
Stromal cell	ANGPTL1	3.86614	6.93756	82.0533	12.8315	2.54846e-62
Stromal cell	COL1A2	3.83655	2.41074	54.5861	4.88862	1.08359e-39
Stromal cell	MEDAG	3.74343	4.31341	75.3854	9.13591	3.58389e-57
Stromal cell	MMP2	3.70743	1.86206	51.004	4.02656	4.2336e-38
Stromal cell	GAS1	3.68648	3.39095	64.877	6.83241	4.81927e-49
Stromal cell	SCARA3	3.68323	2.32973	53.2351	6.93098	3.07787e-36
Stromal cell	LAMA2	3.65059	3.14231	68.4455	6.26703	2.1801e-46
Stromal cell	RNASE4	3.59392	27.0933	99.5526	41.6545	1.37465e-149
Stromal cell	SERPING1	3.5939	21.3564	99.7763	35.4062	1.02762e-128
Stromal cell	PDGFRL	3.59009	2.74283	67.099	6.45677	2.90702e-54
Stromal cell	TGFBR3	3.47818	3.44601	70.681	9.65454	2.41555e-45
Stromal cell	BMP4	3.44945	2.67157	55.0336	6.29441	8.97173e-31
Stromal cell	COL6A2	3.44072	2.68695	60.4027	7.79167	3.78822e-38
Stromal cell	PELP1	3.42499	2.69617	58.1264	8.79167	2.68329e-40
Stromal cell	SDC2	3.40911	6.00626	83.2154	15.5949	1.04365e-57
Stromal cell	FIBIN	3.38466	5.18066	67.0749	8.85279	2.68758e-40
Stromal cell	F2R	3.3744	3.26029	68.002	8.35575	1.28171e-46
Stromal cell	TFPI	3.30162	3.38273	60.3853	8.33551	1.17175e-33
Stromal cell	PGF	3.27092	2.74386	53.8758	8.66031	1.33629e-31
Stromal cell	DDR2	3.25233	1.82579	51.5909	6.37173	2.03995e-38
Stromal cell	RARRES2	3.16518	8.47909	88.8143	23.3283	3.26294e-77
Stromal cell	COL6A1	3.12446	2.14446	54.8071	6.80642	2.49168e-33
Stromal cell	LRP1	3.09664	1.77224	51.8494	7.89838	1.67062e-37
Stromal cell	LOC109446754	3.03107	4.42174	73.144	15.8768	1.98585e-41
Stromal cell	PRRX1	2.98123	2.07665	57.471	6.80083	9.45976e-38
Stromal cell	FGFR1	2.96827	3.25344	74.0319	12.1868	1.2385e-57
Stromal cell	ANGPTL4	2.95247	4.90613	74.9353	13.6264	6.75644e-48
Stromal cell	AXL	2.85941	2.38672	58.8367	9.92434	9.45976e-38
Stromal cell	FHL1	2.80117	4.41251	74.935	15.3278	2.30186e-47
Stromal cell	CTSK	2.79923	2.84552	63.7088	11.0613	1.24253e-39
Stromal cell	IGFBP5	2.79907	35.8123	88.1432	36.3453	3.99581e-39
Stromal cell	ZNF503	2.79218	2.20404	55.9284	9.89054	5.6649e-35
Stromal cell	EBF1	2.7561	6.44583	84.1163	18.4227	4.43519e-60
Stromal cell	SOD3	2.74766	5.93848	75.8307	18.4811	1.13033e-49
Stromal cell	CFD	2.7359	41.7565	99.5526	50.7202	1.89038e-85
Stromal cell	ANG	2.68341	2.78497	68.1838	11.0564	2.14391e-45
Stromal cell	CPE	2.6797	4.10466	60.179	14.2777	1.14761e-34
Stromal cell	PLPP3	2.57082	8.85576	84.5617	24.914	5.62903e-44
Stromal cell	LAMC1	2.55853	4.1707	73.3781	18.8946	1.63457e-45
Stromal cell	HSPB6	2.45143	3.30232	64.8688	17.5217	6.30021e-40
Stromal cell	C2	2.43176	4.3112	69.7987	20.5427	6.8037e-39
Stromal cell	IL11RA	2.41199	3.14794	63.9429	17.3375	5.00867e-35
Stromal cell	TIMP2	2.38478	4.94542	78.9296	25.5819	3.45152e-44
Stromal cell	LOC109456852	2.35435	14.3791	92.6175	37.4032	9.43509e-54
Stromal cell	FBLN2	2.1836	3.15644	66.6205	14.3018	8.08346e-34
Stromal cell	PNP	2.13688	7.26131	89.038	35.0179	6.80074e-59
Stromal cell	CREG1	2.09638	9.27655	95.0783	45.357	3.26632e-83
Stromal cell	LOC109446797	2.06831	6.35203	82.9978	32.516	2.96546e-41
Stromal cell	NFIA	1.84843	3.25944	70.6434	24.5836	5.66359e-33
Stromal cell	CEBPD	1.7421	13.706	97.5392	47.6848	4.1042e-53
Stromal cell	LOC109445155	1.71239	4.8421	81.8731	29.3108	1.15102e-39
Stromal cell	LGALS3	1.66107	14.455	97.0917	58.4922	3.18366e-62
Stromal cell	LSP1	1.51331	14.3204	97.0917	53.9202	1.25963e-36
Stromal cell	LOC109436297	1.49166	41.3381	99.5526	76.2517	7.3947e-55
Stromal cell	CD81	1.47906	15.8335	99.1051	71.0357	1.82066e-71
Stromal cell	EMP3	1.36902	7.61402	89.2617	45.13	6.15063e-32
Stromal cell	VIM	1.28576	40.6101	99.5526	75.4171	5.67961e-53
Stromal cell	FTL	1.28463	45.753	100	93.3317	1.78597e-45
Stromal cell	SELENOM	1.23565	7.52823	91.2752	53.6633	1.7545e-37
Stromal cell	S100A10	1.18887	26.1047	97.9866	80.2775	2.85062e-39
Stromal cell	PSAP	1.16999	14.4405	97.7629	72.0832	1.93269e-35
Stromal cell	NPDC1	1.10833	15.7358	98.8814	67.4706	4.70614e-45
Stromal cell	PPIB	0.886703	10.4464	96.868	74.59	1.66244e-36
Supporting cell	FGFR4	7.00586	2.40147	45.9459	0.639904	1.02784e-21
Supporting cell	ANK1	6.065	2.41885	42.8571	1.2689	4.36163e-20
Supporting cell	CHRNB1	5.44856	1.91537	35.8043	1.15042	9.35512e-17
Supporting cell	RTEL1	5.31795	3.26116	45.3806	4.06442	1.09623e-19
Supporting cell	TAGLN3	5.05269	1.40742	28.6749	1.95134	7.19921e-14
Supporting cell	PITX2	4.57977	2.31932	43.4501	4.09517	3.80774e-21
Supporting cell	TNFRSF6B	4.34483	14.2421	71.8147	13.8142	4.12844e-22
Supporting cell	AVEN	3.78509	2.45548	37.3487	7.46752	1.92761e-13
Supporting cell	SPON2	3.76022	2.46571	39.7683	6.73914	1.01808e-15
Supporting cell	CSRP2	3.67487	21.9829	94.2847	28.2219	1.62845e-51
Supporting cell	ENC1	3.4804	3.04627	40.5405	7.99432	3.4704e-14
Supporting cell	MOXD1	3.45742	2.77207	42.9606	5.92981	1.27211e-16
Supporting cell	HSPB8	3.43775	20.5702	86.8352	38.5137	7.38187e-33
Supporting cell	STX11	3.206	3.94311	59.6663	13.8936	1.98057e-26
Supporting cell	CD82	3.16572	5.39761	69.112	19.4575	7.4485e-30
Supporting cell	HEYL	3.06113	2.64469	42.8571	8.80719	4.36586e-15
Supporting cell	S100A1	2.95166	6.3645	71.0425	11.9638	2.01179e-24
Supporting cell	SERPINB1	2.91186	7.2465	71.1948	27.7966	1.42382e-26
Supporting cell	LOC109455581	2.5735	3.21046	47.1042	16.8676	1.25144e-14
Supporting cell	EFEMP1	2.51204	10.285	81.5706	28.845	7.93035e-30
Supporting cell	SPATS2L	2.471	6.52257	75.5999	31.7641	1.19692e-29
Supporting cell	MYC	2.31446	8.93025	61.39	32.1879	2.362e-16
Supporting cell	HTRA3	2.19038	3.02872	50.6826	15.7759	4.30415e-15
Supporting cell	TGIF1	2.13307	4.43269	54.4402	28.9042	2.66947e-14
Supporting cell	LOC109459499	1.95151	52.584	96.9112	75.8557	4.09437e-23
Supporting cell	GAS6	1.79817	4.63271	63.7827	27.9339	6.18032e-15
Supporting cell	SERPINB6	1.56896	4.73881	67.7203	40.4974	1.0942e-15
Supporting cell	FOSB	1.32199	19.8572	80.8473	64.6534	1.52943e-16
Supporting cell	HSP90AB1	1.28456	27.5172	98.4556	88.3065	1.1175e-38
Supporting cell	JUNB	1.24314	54.3109	92.9314	84.9511	2.14283e-22
Supporting cell	TRPV2	1.22552	11.0278	89.9614	69.3974	2.28241e-19
Supporting cell	NACA	1.13351	21.5402	96.906	89.2156	2.90467e-37
Supporting cell	EIF3H	1.12783	5.84295	79.9228	60.1648	7.38208e-15
Supporting cell	PABPC1	1.12241	12.0307	90.8098	75.2073	2.39275e-25
Supporting cell	RPS2	1.09683	91.0501	100	98.4522	4.13647e-74
Supporting cell	RPL36	1.05329	38.7263	98.8417	92.1504	1.47359e-38
Supporting cell	RPLP2	1.05272	40.1903	99.6139	93.7535	1.37781e-37
Supporting cell	RPL4	1.05002	31.8014	98.8417	92.5926	1.28422e-41
Supporting cell	RPS4X	1.02887	46.3386	100	95.0802	1.59329e-43
Supporting cell	RPL10A	1.01313	57.118	100	97.1808	2.27406e-50
Supporting cell	RPL3	1.01016	50.9846	99.0702	97.0149	6.85946e-49
Supporting cell	RPS26	0.986138	50.6335	100	96.0752	1.45404e-46
Supporting cell	EEF1G	0.979413	14.9488	97.6834	81.5869	8.11394e-26
Supporting cell	RPS8	0.958273	86.2375	100	98.7286	1.37016e-56
Supporting cell	RPL13A	0.94507	76.9813	100	98.7839	1.90759e-49
Supporting cell	RPL21	0.938813	63.6114	99.6139	97.7888	1.25306e-48
Supporting cell	RPL9	0.932857	67.65	100	98.7839	5.97383e-57
Supporting cell	RPS19	0.928312	84.2153	99.6139	98.2863	8.59463e-39
Supporting cell	RPL23A	0.927472	19.0387	98.0695	87.6704	1.29554e-23
Supporting cell	RPS6	0.912071	43.3363	100	96.8491	3.11394e-41
Supporting cell	ATF4	0.886456	10.6081	91.1197	78.4152	1.39787e-14
Supporting cell	LOC109436747	0.883367	15.5497	96.139	82.8082	3.98424e-16
Supporting cell	RPS7	0.864609	56.617	100	97.7888	2.12347e-42
Supporting cell	RACK1	0.860087	17.4103	98.4556	86.4013	9.08172e-25
Supporting cell	RPL18	0.852069	33.3858	98.8417	94.7485	3.9147e-35
Supporting cell	EEF2	0.831053	15.2811	96.139	86.7695	9.20902e-18
Supporting cell	RPL23	0.829783	52.4742	100	97.7888	3.3168e-39
Supporting cell	LOC109452949	0.827762	100.285	99.6139	99.2261	1.85555e-35
Supporting cell	RPS15A	0.824073	63.8721	100	97.8994	1.56665e-32
Supporting cell	RPL8	0.82287	43.1209	99.6139	97.2913	3.84393e-33
Supporting cell	RPS17	0.821198	70.724	100	99.0603	5.16421e-45
Supporting cell	RPL7A	0.809255	22.3284	98.8417	90.8789	2.56588e-24
Supporting cell	RPS13	0.806784	33.9348	100	94.859	4.6083e-33
Supporting cell	RPL24	0.806133	37.6084	99.2278	95.7988	5.03123e-34
Supporting cell	RPL26	0.801886	41.9771	100	96.1857	6.86056e-34
Supporting cell	RPL29	0.798445	34.9561	99.2278	95.7435	8.29436e-30
Supporting cell	LOC109441247	0.797375	53.4634	100	97.5677	2.40082e-33
Supporting cell	LOC109451347	0.790125	40.8628	99.6139	96.241	1.72141e-27
Supporting cell	RPSA	0.782093	31.8381	99.6139	93.3112	6.65624e-25
Supporting cell	RPL14	0.774761	29.4671	98.0695	93.4771	1.11517e-25
Supporting cell	RPS18	0.757454	65.2054	100	98.5627	3.30996e-31
Supporting cell	RPL6	0.745878	28.0932	99.6139	95.9646	1.12935e-26
Supporting cell	RPL11	0.743925	40.1267	99.6139	97.0149	1.30352e-30
Supporting cell	RPL19	0.73472	31.0706	99.2278	95.7435	1.24685e-28
Supporting cell	RPS3A	0.72565	28.0382	99.2278	93.5323	1.02123e-20
Supporting cell	RPS3	0.7251	40.0496	99.6139	97.3466	1.33797e-29
Supporting cell	RPS14	0.718771	84.1776	100	99.6683	8.12325e-44
Supporting cell	RPS15	0.693964	42.5155	99.6139	97.5124	6.37447e-29
Supporting cell	LOC109454868	0.690773	29.6991	100	92.7032	4.51022e-21
Supporting cell	RPS28	0.679207	53.4645	99.2278	97.8441	5.53758e-26
Supporting cell	RPL12	0.665069	46.9126	100	97.1255	3.52124e-21
Supporting cell	RPL22	0.662681	21.6685	98.4556	91.8187	1.299e-16
Supporting cell	RPL13	0.641939	54.4604	99.6139	98.5627	7.65946e-25
Supporting cell	RPLP0	0.637837	42.371	98.8417	96.7385	3.88697e-19
Supporting cell	RPL36AL	0.62735	20.9212	98.4556	90.0498	4.83811e-14
Supporting cell	RPS9	0.626563	30.5912	100	95.0802	7.83438e-19
Supporting cell	RPL34	0.625498	40.7164	100	97.0702	2.27627e-21
Supporting cell	RPL35	0.614475	39.5957	99.6139	97.0702	1.50311e-19
Supporting cell	LOC109461197	0.608675	48.0552	98.8417	96.9044	1.72425e-20
Supporting cell	RPL10	0.602635	73.0079	100	99.3366	1.42382e-26
Supporting cell	RPL39	0.598587	34.1553	100	96.0752	1.21053e-18
Supporting cell	RPL27	0.590515	23.6361	98.8417	94.5826	9.6934e-18
Supporting cell	RPL7	0.580906	25.6469	99.6139	94.7485	3.26445e-15
Supporting cell	RPL35A	0.565761	32.0364	100	95.6882	9.63454e-15
Supporting cell	RPL37	0.550014	38.091	100	97.7888	2.362e-16
Supporting cell	RPL18A	0.529122	31.3699	99.6139	96.6833	4.62166e-16
Supporting cell	FAU	0.517167	57.8465	100	99.3366	2.75531e-19
Supporting cell	RPS27A	0.489102	39.91	100	97.236	1.95419e-15
Supporting cell	RPS23	0.483613	44.1946	99.6139	98.0099	1.67643e-14
Supporting cell	RPL32	0.465307	44.7131	100	98.618	6.74157e-16
T cell	CD3G	9.24434	4.97745	57.8431	0.260758	2.39125e-11
T cell	IL7R	9.20734	7.70245	60.7843	0.546989	6.6249e-12
T cell	CD247	8.98953	5.08449	62.3957	0.520815	8.7647e-15
T cell	LOC109439431	8.41233	10.1557	55.8824	1.4897	5.30082e-09
T cell	CD3E	8.11948	8.9439	73.5294	1.2884	4.91167e-18
T cell	LCK	8.06294	3.4772	44.1176	0.488714	8.88712e-09
T cell	CD3D	7.50484	3.89446	45.098	0.899214	7.88117e-09
T cell	SCML4	7.37283	2.5996	38.2353	0.614357	2.10497e-07
T cell	LEF1	6.83974	2.48373	32.3529	0.613404	2.33817e-06
T cell	LOC109458335	6.46207	14.961	83.3333	4.52276	1.47175e-17
T cell	LOC109436619	5.96408	17.7916	83.3333	7.74366	4.48434e-17
T cell	IL2RG	5.7791	5.03302	58.4741	2.27349	1.43248e-11
T cell	DAPL1	5.50309	7.04999	55.8824	4.16716	1.70097e-09
T cell	LOC109439623	4.56169	9.71633	70.5882	7.25853	2.68073e-11
T cell	RGS1	4.55062	11.0599	57.8431	6.43691	1.19244e-06
T cell	LOC109439324	4.3448	16.9506	84.9447	13.7859	2.37548e-14
T cell	PTPRCAP	4.20491	7.92829	75.4902	7.67491	3.20282e-16
T cell	GPR174	4.18784	2.31319	38.2353	3.52177	6.54898e-07
T cell	CD48	3.85369	3.55975	45.098	7.01289	4.06024e-07
T cell	FYB	3.76008	3.16701	43.1373	6.34609	2.66014e-07
T cell	SEPT1	3.50333	7.52185	80.3922	20.9836	6.0571e-17
T cell	TNNT2	3.21321	4.07094	50.9804	11.5108	5.73453e-07
T cell	PTGER4	3.17379	4.04774	52.9412	13.2551	9.69352e-08
T cell	CXCR4	3.0459	15.8719	81.3725	19.328	3.10159e-12
T cell	LOC109440245	2.90018	6.76296	70.5882	13.2321	4.31003e-11
T cell	RAC2	2.86565	4.10266	54.902	10.7876	1.43378e-08
T cell	LIMD2	2.81708	4.03219	54.902	10.6525	1.27998e-07
T cell	CCND3	2.3676	3.7976	52.9412	21.2436	5.35613e-07
T cell	LOC109439583	2.23149	9.27894	75.4902	38.4882	1.43248e-11
T cell	GMFG	1.98545	6.57753	70.5882	19.1141	8.90803e-07
T cell	UCP2	1.81507	10.3513	74.5098	45.1699	1.7232e-07
T cell	LOC109448778	1.6556	6.3107	69.6078	48.1154	5.03403e-07
T cell	RPS21	1.52349	33.8229	100	87.589	2.16692e-21
T cell	RPS11	1.51974	28.5321	100	86.6728	1.4466e-19
T cell	LOC109453497	1.51039	42.4121	100	88.1485	1.0005e-23
T cell	RPS29	1.49856	91.9426	100	97.1007	1.91515e-23
T cell	RPS5	1.4961	51.9842	98.0392	95.0661	9.43327e-25
T cell	RPS27	1.47102	155.29	100	99.0844	7.86633e-31
T cell	B2M	1.37708	106.782	100	96.7325	1.80918e-17
T cell	RPS12	1.36291	123.568	100	99.1353	1.99077e-27
T cell	RPLP2	1.35642	52.2604	100	94.2014	1.34255e-22
T cell	LOC109439371	1.35488	18.9926	92.1569	81.5047	2.94276e-10
T cell	RPL27A	1.33858	73.966	100	98.4232	1.03087e-22
T cell	RPS19	1.3354	115.613	100	98.3723	8.67492e-27
T cell	TMSB10	1.30255	24.1193	92.1569	75.1412	7.63034e-07
T cell	RPL31	1.28608	43.0224	100	94.4049	1.23747e-22
T cell	RPLP1	1.2808	88.4734	100	96.8464	5.32118e-22
T cell	LOC109437512	1.20115	10.8548	87.2549	72.8684	1.83523e-07
T cell	RPS16	1.18777	52.3007	100	96.0326	7.97813e-19
T cell	RPL35A	1.18101	48.965	100	96.0326	9.80463e-21
T cell	RPL12	1.17728	67.6096	100	97.355	1.21401e-21
T cell	RPS3A	1.17103	38.903	100	93.9471	8.82372e-19
T cell	RPL30	1.13867	29.5508	99.0196	91.3529	2.52807e-14
T cell	RPL38	1.12371	24.8908	97.0588	89.4201	2.4629e-14
T cell	RPS10	1.12011	26.2638	99.0196	91.0478	2.06674e-15
T cell	UBA52	1.10902	50.4139	100	97.2024	5.96084e-23
T cell	LOC109454868	1.10336	40.2901	100	93.2859	2.14744e-17
T cell	RPS28	1.10001	72.8522	100	97.9145	1.34255e-22
T cell	RPS15A	1.09848	80.193	100	98.0671	2.30959e-18
T cell	LOC109451347	1.08868	51.96	100	96.4903	2.14744e-17
T cell	RPL13	1.06331	74.0718	100	98.6267	5.32118e-22
T cell	RPL13A	1.04428	87.4361	100	98.881	4.2004e-20
T cell	RPS18	1.0088	80.3176	100	98.6775	1.00904e-20
T cell	RPL36	0.968444	39.5647	100	92.6246	1.15891e-13
T cell	RPL34	0.968147	52.6579	100	97.3042	3.58905e-18
T cell	RPL36A	0.959033	16.166	88.2353	82.6896	2.15829e-06
T cell	RPL39	0.939681	44.0567	100	96.3886	3.07766e-15
T cell	FAU	0.928522	77.6277	100	99.3896	1.94964e-23
T cell	RPS26	0.925955	52.2132	100	96.3886	3.98552e-14
T cell	RPL18A	0.906873	41.2416	100	96.8972	4.41218e-15
T cell	RPL23A	0.906178	20.016	100	88.4007	7.2153e-10
T cell	RPS15	0.889927	50.3503	100	97.6602	3.07766e-15
T cell	RPS23	0.88289	58.7476	100	98.118	1.97666e-15
T cell	RPL22	0.878644	25.9328	98.0392	92.3703	1.07128e-09
T cell	RPL14	0.873399	33.0072	97.0588	93.8962	1.38332e-10
T cell	RPL22L1	0.866236	17.6598	90.1961	85.1984	1.19576e-06
T cell	RPS7	0.863018	59.9476	100	97.9654	1.44406e-14
T cell	RPL28	0.849022	47.4837	99.0196	97.4568	6.05212e-12
T cell	RPL8	0.838372	45.9964	100	97.4568	6.21061e-12
T cell	RPS27A	0.81788	50.7493	100	97.4568	2.16808e-17
T cell	RPLP0	0.80938	49.2174	100	96.8464	3.52304e-11
T cell	RPL10	0.801233	86.0708	100	99.3896	1.59177e-16
T cell	RPS17	0.800652	73.7229	100	99.1353	1.84776e-16
T cell	RPL10A	0.786962	53.1555	100	97.4059	1.98628e-10
T cell	RPL36AL	0.782484	24.0321	98.0392	90.7426	1.16347e-09
T cell	RPL37	0.780827	45.68	100	97.9654	3.35e-13
T cell	RPL11	0.76274	42.6241	100	97.2024	2.22341e-10
T cell	RPS4X	0.753867	41.8692	99.0196	95.5239	1.33387e-08
T cell	RPS13	0.752698	34.5852	99.0196	95.3204	7.88456e-09
T cell	RPS6	0.751328	41.6445	98.0392	97.2024	7.51255e-09
T cell	RPS14	0.722359	88.3794	100	99.6948	1.4069e-15
T cell	RPL27	0.713015	26.5245	97.0588	95.0153	1.62829e-07
T cell	LOC109441247	0.705859	53.1599	100	97.762	1.20835e-09
T cell	TPT1	0.705176	26.8597	99.0196	96.4903	2.14109e-08
T cell	RPS20	0.692528	58.4312	100	99.0844	1.07477e-09
T cell	RPS3	0.687813	40.9849	100	97.5076	5.6055e-09
T cell	RPL18	0.682203	31.7238	98.0392	95.117	9.64976e-08
T cell	RPL29	0.633452	33.1633	99.0196	96.0326	9.11139e-07
T cell	RPS25	0.611529	39.3078	100	98.0671	7.31293e-08
T cell	RPL32	0.604983	50.3139	100	98.7284	1.53103e-08
Taste cell	GJC3	10.1801	2.20215	35.9237	0.04995	0.00147182
Taste cell	SFRP5	9.36042	10.1784	75.7576	0.480285	6.62502e-09
Taste cell	MPZ	9.26936	56.6469	78.7879	3.85832	1.65837e-07
Taste cell	LCN6	9.2574	3.12679	39.3939	0.254145	0.00773973
Taste cell	S100B	9.23096	12.3795	68.1818	0.507986	1.2626e-05
Taste cell	CDH19	8.95569	6.28554	54.5455	0.383875	0.000142864
Taste cell	CLDN19	8.86551	4.4257	43.9394	0.461761	0.000345406
Taste cell	PLP1	8.63887	8.32259	76.8328	0.626379	4.97122e-09
Taste cell	MBP	8.42555	28.7242	53.0303	3.11071	1.2626e-05
Taste cell	SORCS1	8.19374	1.30769	28.7879	0.135195	0.00618061
Taste cell	POU3F1	8.1546	2.8573	46.5297	0.279567	0.00049021
Taste cell	LGI4	8.06505	11.8457	81.3782	1.47018	1.03601e-09
Taste cell	NCMAP	7.95292	5.18345	39.3939	0.797665	0.00070557
Taste cell	SNCA	7.70302	4.40631	60.5425	0.621973	3.77725e-05
Taste cell	SCD5	7.01063	4.24858	40.9091	1.11737	0.000574767
Taste cell	MAL	6.97955	17.7366	78.7879	5.58835	7.85463e-10
Taste cell	MLIP	6.91997	7.07102	49.56	1.96047	3.77725e-05
Taste cell	KANK4	6.88919	1.86375	42.4242	0.516022	0.000623478
Taste cell	PRX	6.81213	8.98488	49.56	2.57715	2.8559e-05
Taste cell	BCAS1	6.74427	3.31623	40.9091	1.40723	0.000238072
Taste cell	PLEKHB1	6.62546	4.37364	57.1358	1.68425	4.08656e-05
Taste cell	FEZ1	6.53357	3.31794	54.0419	1.50381	6.88818e-06
Taste cell	MAPK8IP1	6.31199	5.95087	45.4545	3.09652	6.29421e-05
Taste cell	ART3	6.07332	9.4076	81.8182	3.63547	3.96756e-10
Taste cell	CHL1	5.9477	4.00032	42.3607	3.67399	0.000161374
Taste cell	GATM	5.84159	2.859	46.9061	2.23691	0.00053734
Taste cell	SOX10	5.79385	2.46108	48.4848	2.3375	3.09752e-05
Taste cell	PLLP	5.36055	1.95295	32.8934	1.46528	0.00799438
Taste cell	ARHGAP19	5.32148	2.14729	36.3636	2.18846	0.00188374
Taste cell	PCSK1N	5.30121	2.61876	43.9394	2.78876	0.000651535
Taste cell	PLEKHA4	5.2974	4.42504	51.5152	3.81592	0.0001074
Taste cell	SNCG	5.23403	3.4021	37.8152	2.90125	0.00197248
Taste cell	FXYD7	5.16952	4.33907	62.0576	2.87139	0.000178129
Taste cell	EGFL8	5.10723	4.63812	54.5455	3.9351	0.00246412
Taste cell	CNP	5.07482	12.8886	82.8934	13.2142	6.09981e-10
Taste cell	AATK	5.03362	1.11093	28.3479	1.30294	0.00484759
Taste cell	GPM6B	4.94938	8.21179	83.3333	7.99209	7.35409e-12
Taste cell	SLC27A6	4.86645	2.28478	43.9394	3.811	0.00101224
Taste cell	PMP22	4.77429	137.559	98.4848	45.7425	3.96756e-10
Taste cell	AFAP1L2	4.77425	1.19709	31.7546	1.97612	0.00484759
Taste cell	TNS3	4.70277	2.25767	37.4388	3.52903	0.000968055
Taste cell	ERBB3	4.46138	1.73297	34.3449	3.73677	0.00539233
Taste cell	ITIH5	4.38408	7.56268	60.1661	9.52711	0.0024841
Taste cell	COL27A1	4.37126	2.02883	37.8788	3.25278	0.00222057
Taste cell	CRYAB	4.32371	4.80986	46.9697	5.89015	0.00321611
Taste cell	GABBR1	4.14595	1.75957	39.3304	3.31725	0.00218366
Taste cell	SCD	4.11827	3.25907	54.5455	7.21547	3.14885e-05
Taste cell	SPARC	3.99157	40.0403	90.9091	41.2881	1.76489e-08
Taste cell	S100A1	3.96521	16.1548	93.9394	16.9044	1.16667e-14
Taste cell	PRKCA	3.95422	1.17619	30.303	3.50336	0.00734713
Taste cell	SCN7A	3.9451	15.4792	65.0879	13.7632	0.00237139
Taste cell	TSC22D4	3.91872	7.0749	80.303	15.946	6.36618e-12
Taste cell	EFHD1	3.88711	2.50478	31.8182	4.56657	0.00484759
Taste cell	FXYD1	3.78447	39.9908	100	45.8354	9.75762e-20
Taste cell	PTGDS	3.76165	2.83045	46.5297	5.63697	0.000924017
Taste cell	SEMA3B	3.56621	2.24968	48.4848	6.61465	0.000660445
Taste cell	SVIP	3.50948	3.37972	53.0303	12.7936	0.000498342
Taste cell	MATN2	3.44791	3.68015	39.3939	8.5037	0.00702995
Taste cell	SYNM	3.42759	2.35625	42.4242	5.79606	0.00228373
Taste cell	PAQR6	3.41874	2.21015	46.5297	6.90936	0.00129114
Taste cell	PDLIM4	3.40366	5.42614	62.1212	13.0034	1.54452e-05
Taste cell	LIMCH1	3.38771	3.50823	46.9697	11.2303	0.000651535
Taste cell	CTNNAL1	3.28111	1.48996	36.3001	5.94118	0.00321611
Taste cell	MRPS6	3.25795	5.90098	51.5152	15.6737	0.000522986
Taste cell	VWA1	3.1054	2.79792	54.1055	10.6714	0.000178129
Taste cell	TAX1BP3	2.91352	3.26566	42.4242	14.4874	0.00759984
Taste cell	LGALS1	2.87032	57.5488	100	63.5987	5.21468e-13
Taste cell	CD59	2.79555	31.4384	95.4545	66.8444	1.34485e-07
Taste cell	QKI	2.79065	6.40338	68.1818	24.6846	1.7873e-06
Taste cell	AMD1	2.77763	6.08352	57.5122	26.2912	0.00203207
Taste cell	CD9	2.76204	32.789	100	65.6974	1.24625e-15
Taste cell	GLUL	2.73005	22.6383	77.2727	53.7953	0.000651535
Taste cell	SORBS1	2.71326	2.97019	49.56	10.7584	0.00189636
Taste cell	NDRG1	2.67469	6.37747	62.1212	22.6959	0.00102167
Taste cell	PRSS23	2.60672	3.78373	53.0303	18.44	0.000836854
Taste cell	MAP1B	2.58718	6.55212	71.2121	17.4008	0.00124665
Taste cell	EGR2	2.48068	4.74007	51.0752	19.157	0.0018189
Taste cell	DAG1	2.42434	2.75041	51.4516	15.8635	0.000634665
Taste cell	ADIRF	2.42126	185.412	100	88.8794	5.24098e-13
Taste cell	LOC109453737	2.40411	2.97598	51.5152	14.9174	0.00113404
Taste cell	SLC41A1	2.32437	4.98841	60.1661	27.4262	0.00147037
Taste cell	SELENOW	2.26437	8.65653	77.2727	45.4327	6.82471e-07
Taste cell	PRNP	2.15336	11.4515	84.8485	44.3553	0.000148404
Taste cell	CSRP1	1.99404	7.76205	78.7879	30.3971	0.000206114
Taste cell	CCSER2	1.93827	4.68681	60.6061	29.8811	0.0018189
Taste cell	TOB1	1.87124	4.48522	53.0303	31.1626	0.00553799
Taste cell	NR4A1	1.85901	19.162	83.3333	50.2741	0.00622588
Taste cell	CTNNB1	1.81312	4.50235	63.6364	37.0224	0.000498342
Taste cell	EID1	1.66587	5.15196	67.7419	43.1954	0.00129114
Taste cell	POLR2F	1.54089	4.39486	66.6667	42.9152	0.00553799
Taste cell	PPDPF	1.45354	9.12279	74.2424	53.3872	0.00385945
Taste cell	DYNLL1	1.441	9.11717	84.7849	60.492	2.05226e-05
Taste cell	AHNAK	1.2907	10.0715	83.3333	61.8433	0.000197677
Taste cell	FOS	1.23538	117.468	93.9394	88.7646	0.00188374
Taste cell	ATPIF1	1.22264	8.13721	74.2424	63.2693	0.00385945
Taste cell	VIM	1.11563	45.6135	96.9697	80.0954	0.000660445
Taste cell	SOD1	1.05603	8.81106	84.8485	68.9227	0.00618061
Taste cell	FIS1	0.942183	8.45432	84.8485	71.8977	0.00365038
Taste cell	LOC109454720	0.893311	30.5499	100	94.7509	0.000165131
Taste cell	RPL7	0.672366	28.4827	98.4848	95.2547	0.00355317

### Sheet: Trachea
Cell types	Gene	Avg_diff	Mean	Pcs.1	Pcs.2	Qvals
B cell	MEF2C	3.42649	15.9292	92.3077	21.433	0.00224722
B cell	LOC109449145	3.28635	67.6634	96.1538	34.9098	0.035323
B cell	PTPRCAP	3.05733	11.3182	92.3077	17.5934	0.0284347
B cell	CD74	2.65637	96.6082	100	68.1811	5.67362e-07
B cell	LOC109436803	2.43202	32.0704	92.3077	40.3631	0.035323
B cell	LOC109436797	2.34952	25.1399	100	37.2403	0.0166851
B cell	LOC109439746	2.14592	36.4613	100	53.6183	0.035323
B cell	RPS5	1.2099	40.9088	100	93.3832	0.0331839
Ciliated columnar cell	LRRIQ1	6.9723	7.70535	92.134	1.75116	4.84499e-68
Ciliated columnar cell	ANKRD66	6.66773	5.22111	84.6413	1.83336	3.12415e-100
Ciliated columnar cell	CFAP44	6.51161	8.39729	90.6178	3.23203	3.0717e-85
Ciliated columnar cell	DNAH5	6.41287	15.6862	92.9385	6.21518	3.81885e-93
Ciliated columnar cell	CDKL4	6.38225	4.04439	81.7004	1.76809	2.10072e-82
Ciliated columnar cell	WDR63	6.26933	5.49609	87.9177	2.30147	3.77381e-86
Ciliated columnar cell	LOC109450219	6.15178	8.57927	92.9385	3.42321	1.03187e-84
Ciliated columnar cell	TSNAXIP1	6.06493	3.41191	79.5988	2.04083	8.47291e-73
Ciliated columnar cell	LRRC6	6.01674	6.05658	87.6804	3.16036	2.18566e-103
Ciliated columnar cell	DNALI1	6.0023	3.36162	78.7433	2.05286	9.95815e-74
Ciliated columnar cell	AK7	5.97523	8.53284	93.1235	4.41764	8.74795e-114
Ciliated columnar cell	MNS1	5.94702	6.68046	91.4107	4.11558	1.83451e-68
Ciliated columnar cell	FAM81B	5.91309	6.71785	87.4715	3.63472	5.1349e-86
Ciliated columnar cell	LOC109454595	5.74203	4.58279	82.5497	3.029	1.08405e-74
Ciliated columnar cell	RIBC2	5.71261	5.48331	86.4976	3.92103	6.69201e-68
Ciliated columnar cell	CCDC173	5.70471	4.77414	86.6606	2.56089	4.33758e-80
Ciliated columnar cell	FOXJ1	5.62666	4.50369	82.3152	3.62485	4.3643e-86
Ciliated columnar cell	LOC109452463	5.62028	9.3631	91.344	6.25263	1.95962e-114
Ciliated columnar cell	ENKUR	5.60837	4.31671	85.8827	3.23399	6.40407e-81
Ciliated columnar cell	FAM166B	5.59988	6.89212	87.1544	4.17053	4.08031e-95
Ciliated columnar cell	DRC1	5.57637	4.62098	87.1489	3.29624	2.90665e-75
Ciliated columnar cell	LOC109445682	5.50981	4.53414	83.1932	2.9136	2.21637e-82
Ciliated columnar cell	TMEM212	5.46128	3.11495	75.6802	2.5497	1.56082e-72
Ciliated columnar cell	ROPN1L	5.44568	6.96427	88.5121	5.85693	3.47242e-89
Ciliated columnar cell	CAPSL	5.41657	5.27475	87.767	4.14384	2.1038e-91
Ciliated columnar cell	CCDC181	5.41124	6.70271	90.412	6.16977	9.06706e-74
Ciliated columnar cell	FAM183A	5.3919	9.20177	90.3122	7.56473	1.27524e-71
Ciliated columnar cell	PIFO	5.38509	11.0428	94.0775	9.1987	3.34071e-114
Ciliated columnar cell	CDHR4	5.37833	5.36927	86.2918	4.62283	9.95815e-74
Ciliated columnar cell	CCDC153	5.33506	6.93132	90.579	6.6001	1.7887e-98
Ciliated columnar cell	CUNH4orf22	5.31784	2.76904	72.9894	2.38296	1.84974e-68
Ciliated columnar cell	CUNH20orf85	5.27887	9.27832	92.0106	8.48346	9.93687e-100
Ciliated columnar cell	SAXO2	5.24597	6.90233	91.0448	7.08647	2.00306e-104
Ciliated columnar cell	RSPH1	5.17717	12.3505	95.857	11.3843	4.75791e-141
Ciliated columnar cell	LOC109453400	5.15416	10.1364	89.9772	8.98455	1.14785e-98
Ciliated columnar cell	CFAP126	5.12171	9.14742	94.533	9.09766	1.55708e-112
Ciliated columnar cell	ZMYND10	5.09967	3.58063	80.7786	4.18376	2.07248e-73
Ciliated columnar cell	DYDC2	5.09199	4.46482	84.5253	4.28467	6.71435e-89
Ciliated columnar cell	FHAD1	5.09019	4.17624	82.7627	4.41966	1.30086e-69
Ciliated columnar cell	TEKT1	5.08974	8.26398	93.0741	8.65076	1.9084e-98
Ciliated columnar cell	CUNH9orf116	5.05732	4.95311	82.3131	5.35942	4.09891e-93
Ciliated columnar cell	FAM92B	5.04978	5.89344	88.8383	6.36485	6.58222e-84
Ciliated columnar cell	CUNH11orf88	5.03223	11.7794	93.8497	12.07	1.39284e-119
Ciliated columnar cell	RSPH9	5.00697	3.55564	79.0728	4.11026	1.85367e-73
Ciliated columnar cell	SPACA9	5.00045	7.59266	92.1934	8.58425	1.81671e-82
Ciliated columnar cell	PLAC8	4.99891	9.36534	88.2843	7.34146	2.53992e-99
Ciliated columnar cell	FSD1L	4.92097	5.65665	87.2145	7.26415	9.24467e-69
Ciliated columnar cell	CUNH19orf71	4.91439	6.3115	86.7339	7.92497	9.23043e-94
Ciliated columnar cell	SMIM22	4.89717	13.0931	94.7608	15.0452	3.6901e-120
Ciliated columnar cell	SPATS1	4.84454	2.9004	76.0228	3.66311	5.3259e-79
Ciliated columnar cell	DYNLRB2	4.84437	11.5459	91.5718	12.6228	8.55258e-124
Ciliated columnar cell	FXYD2	4.832	9.35431	91.5718	11.3013	3.02478e-121
Ciliated columnar cell	CUNH1orf194	4.81044	9.22446	92.4829	10.8542	8.40895e-108
Ciliated columnar cell	TLCD2	4.75769	12.3146	95.2164	14.4372	2.57214e-126
Ciliated columnar cell	KIF21A	4.60632	7.1098	89.4946	8.52951	3.46593e-88
Ciliated columnar cell	KIF9	4.60051	3.16789	77.0213	5.26209	2.59844e-69
Ciliated columnar cell	MORN2	4.58448	3.50002	78.9363	5.5232	9.24467e-69
Ciliated columnar cell	SPAG1	4.58377	5.23919	88.0306	7.80486	9.32897e-84
Ciliated columnar cell	LOC109434880	4.49147	82.4884	99.7722	58.5678	1.40205e-174
Ciliated columnar cell	TRAF3IP1	4.39678	3.87097	82.993	7.00468	4.17949e-74
Ciliated columnar cell	CAPS	4.31326	11.3519	97.9499	18.7794	3.19831e-126
Ciliated columnar cell	SLC44A4	4.25044	5.10923	88.25	8.44753	5.74467e-79
Ciliated columnar cell	CSPP1	4.18375	7.23696	90.6244	13.8237	3.43173e-83
Ciliated columnar cell	RIIAD1	4.17495	6.00736	85.877	12.4974	8.59348e-81
Ciliated columnar cell	MLF1	4.07603	5.15667	85.0364	9.87792	2.61674e-97
Ciliated columnar cell	SPA17	4.03187	5.50186	84.5424	12.436	9.45308e-86
Ciliated columnar cell	LOC109457646	4.02004	42.3314	97.7221	31.1292	1.60399e-127
Ciliated columnar cell	SOX2	4.01658	5.13467	85.0977	8.77335	5.90643e-77
Ciliated columnar cell	IFT46	3.97624	4.7711	86.2628	11.9891	5.36348e-80
Ciliated columnar cell	CDC14A	3.90895	3.94734	79.2838	8.98359	6.95667e-71
Ciliated columnar cell	TPPP3	3.90783	40.6653	98.8611	48.9093	4.54053e-143
Ciliated columnar cell	AK1	3.83942	9.64178	93.3941	19.815	8.26359e-107
Ciliated columnar cell	EFHC1	3.82225	3.01966	76.9627	8.29113	1.71154e-70
Ciliated columnar cell	CUNH21orf59	3.73115	4.11982	81.7355	12.225	7.31143e-72
Ciliated columnar cell	HSPB11	3.66517	6.9553	87.5845	20.1045	3.05115e-94
Ciliated columnar cell	IFT57	3.63937	4.1154	82.8472	12.5161	4.95861e-79
Ciliated columnar cell	HSPA2	3.62365	5.54585	86.0723	13.2429	1.37715e-75
Ciliated columnar cell	IGFBP2	3.6063	27.019	98.1777	34.6114	2.59841e-165
Ciliated columnar cell	KRT8	3.55393	6.19648	87.1484	15.8681	7.30692e-77
Ciliated columnar cell	ALDH1A1	3.54184	35.867	98.8611	45.5316	1.00121e-156
Ciliated columnar cell	LOC109439324	3.53184	111.87	99.3166	71.6627	4.02879e-130
Ciliated columnar cell	IFI6	3.45079	53.8484	98.8611	50.9987	5.60288e-94
Ciliated columnar cell	GON7	3.26086	6.84445	89.9303	23.4851	1.04427e-100
Ciliated columnar cell	LOC109454793	3.25578	95.8172	100	79.8629	1.30099e-160
Ciliated columnar cell	CETN2	3.24822	9.56382	93.1663	31.9775	6.02833e-121
Ciliated columnar cell	FXYD3	3.22543	23.209	97.4943	35.2102	2.34654e-159
Ciliated columnar cell	DPCD	3.19619	7.65655	92.7107	25.6816	1.32755e-87
Ciliated columnar cell	TSPAN1	3.12062	4.62033	84.4533	15.8917	1.67468e-71
Ciliated columnar cell	CUNH4orf48	2.7274	18.8861	97.7221	52.2921	3.50617e-130
Ciliated columnar cell	AKAP9	2.69167	17.4283	95.672	54.0009	4.09512e-85
Ciliated columnar cell	CFP	2.63292	9.32384	94.7608	27.7333	4.89541e-79
Ciliated columnar cell	CRIP1	2.31639	90.5499	100	92.7056	1.62423e-129
Ciliated columnar cell	PCM1	2.29269	7.47766	90.8884	39.8766	2.5621e-74
Ciliated columnar cell	HSP90AA1	2.28721	35.0763	99.3166	83.2343	2.28458e-125
Ciliated columnar cell	FAM213A	2.2854	8.73304	91.344	44.1124	3.71944e-74
Ciliated columnar cell	LOC109436297	2.16136	74.8227	99.5444	83.6537	6.17984e-87
Ciliated columnar cell	LOC109450416	2.07962	13.8183	96.1276	60.743	2.46061e-87
Ciliated columnar cell	SOD1	1.9216	16.1524	94.9886	68.2847	3.5467e-105
Ciliated columnar cell	CALM2	1.71409	27.444	97.7221	84.4225	1.44398e-99
Ciliated columnar cell	LOC109452949	1.55876	198.273	99.7722	99.2042	1.01202e-101
Clara cell	SPINK5	7.19296	13.4054	86.014	3.11486	2.36835e-18
Clara cell	TGM1	7.07439	3.9407	58.7413	1.31195	8.93379e-11
Clara cell	LOC109435528	6.94217	41.2324	97.2028	9.8252	1.35513e-25
Clara cell	LOC109436388	6.88063	3.25249	64.2535	1.08849	5.97509e-16
Clara cell	LOC109458004	6.78332	20.3405	74.8252	5.80869	2.67032e-19
Clara cell	SLC5A5	6.62878	3.97969	68.4602	2.18263	2.35019e-15
Clara cell	KLK10	6.62538	1.99067	42.2724	0.857325	3.01848e-10
Clara cell	AZGP1	6.55923	9.68025	62.1998	4.1702	2.07724e-11
Clara cell	TTC36	6.0411	3.40086	58.004	2.53839	2.51809e-10
Clara cell	LPO	6.0309	19.2285	93.7063	9.55612	9.1951e-42
Clara cell	MFSD4A	5.96309	2.01171	51.049	1.87979	5.58752e-11
Clara cell	VMO1	5.91948	26.8842	93.007	14.5375	7.44595e-31
Clara cell	SCGB3A1	5.86046	2338.87	100	92.8305	2.32276e-54
Clara cell	MSMB	5.81914	150.561	98.6014	50.5392	1.40307e-32
Clara cell	MUC5B	5.69933	23.8501	84.5774	11.6205	1.46245e-21
Clara cell	SCGB3A2	5.3998	460.775	100	87.8919	5.54416e-34
Clara cell	LCN2	5.34304	52.0471	97.2028	33.4273	9.1951e-42
Clara cell	SLC7A11	5.30879	1.80287	49.4969	2.04302	3.70455e-11
Clara cell	C6	5.18531	2.86882	53.764	2.77679	4.83866e-11
Clara cell	LOC109456868	5.11452	16.0243	90.9091	12.4755	8.92044e-23
Clara cell	LOC109458659	5.09872	13.0325	91.6084	10.9226	3.44056e-15
Clara cell	SDC1	5.05943	5.13289	86.014	6.35591	2.02825e-24
Clara cell	LOC109444539	4.85473	13.0449	93.007	11.9962	1.02511e-39
Clara cell	MUC1	4.85461	12.2067	95.1049	13.8323	5.03527e-36
Clara cell	ATP13A5	4.83248	1.39275	39.4366	2.49344	6.22514e-08
Clara cell	CST6	4.76148	20.3638	79.021	22.5861	5.80058e-14
Clara cell	LOC109444972	4.65061	11.1193	94.4056	13.1378	1.83005e-28
Clara cell	GGT7	4.6057	2.36597	54.8598	3.86728	6.1124e-10
Clara cell	LGI2	4.41078	4.12961	74.8245	6.92707	7.4936e-16
Clara cell	LOC109451503	4.26485	1.92366	53.8455	4.79097	8.2001e-11
Clara cell	TSKU	4.21247	3.66013	68.5315	7.23473	7.09724e-15
Clara cell	MSLN	4.15379	3.02958	58.042	5.98663	5.65245e-11
Clara cell	LOC109458031	3.91637	33.6179	97.9021	27.1829	5.22334e-30
Clara cell	LOC109448947	3.83621	2.02951	44.0559	4.41591	7.19997e-08
Clara cell	NCMAP	3.80579	2.30918	55.9441	4.63021	6.09875e-11
Clara cell	GPX3	3.71129	13.6386	90.9091	25.2588	3.10143e-28
Clara cell	LOC109448945	3.71108	3.78321	67.1329	10.6114	5.39668e-08
Clara cell	SFTPD	3.64995	10.5422	85.3147	10.8301	1.4314e-22
Clara cell	C9	3.64418	4.02785	67.8322	3.2222	3.41438e-14
Clara cell	LOC109446754	3.63194	14.36	88.8112	29.6141	2.08933e-23
Clara cell	MUC4	3.62955	2.43478	57.9591	8.12588	1.31508e-11
Clara cell	PROM2	3.62929	3.16006	68.8458	8.15921	2.60173e-15
Clara cell	ELF5	3.58862	1.30007	40.5594	4.53313	1.77788e-08
Clara cell	UGT2A2	3.56362	3.29372	68.1085	10.7094	2.50269e-13
Clara cell	NUPR1	3.52967	20.7669	86.6311	30.0585	5.15773e-13
Clara cell	CES1	3.50584	9.76933	92.3077	22.4407	6.24978e-24
Clara cell	WFDC2	3.45229	153.288	100	74.3808	1.75416e-36
Clara cell	CLDN8	3.43937	3.19107	57.3427	12.1072	3.03792e-10
Clara cell	GPX2	3.42299	13.438	92.3077	25.3443	4.49125e-22
Clara cell	GPR155	3.32504	11.324	92.3077	25.2394	3.56193e-28
Clara cell	LGALS3BP	3.26905	5.23354	77.6224	18.7883	1.66645e-15
Clara cell	HPN	3.22959	2.5346	61.5378	12.0847	1.65457e-12
Clara cell	MFAP3L	3.20061	2.72444	57.272	11.1763	9.20877e-10
Clara cell	ACSM1	3.16503	4.25156	71.2085	15.661	7.0942e-11
Clara cell	MGAT5	3.15539	3.80689	72.6451	16.4704	1.11436e-16
Clara cell	SLC23A2	3.11822	7.43801	88.8112	21.2691	2.60525e-20
Clara cell	KLF5	3.1118	4.51654	78.9124	16.2434	2.14612e-17
Clara cell	ACSL1	3.10892	4.89276	80.3374	19.1005	4.48385e-21
Clara cell	LOC109458094	3.10386	9.59172	87.4126	25.6986	3.01146e-25
Clara cell	PLTP	3.08952	3.52008	65.0343	12.7707	3.51269e-10
Clara cell	LRG1	3.08597	3.55145	64.2528	10.7986	5.18891e-09
Clara cell	VIPR1	3.08059	1.51243	44.7552	5.68785	9.47956e-09
Clara cell	CUNH16orf89	3.06164	5.40763	79.7197	19.5632	1.59216e-17
Clara cell	MAL2	3.01393	2.30913	59.0556	12.3202	1.01209e-10
Clara cell	PIGR	3.00434	11.3195	91.6084	21.6345	8.55838e-27
Clara cell	CCND1	2.88979	2.42809	53.764	10.7652	5.14016e-09
Clara cell	LOC109438074	2.86762	6.71264	81.0809	29.8378	2.39785e-18
Clara cell	NEBL	2.85983	2.91524	58.7406	7.51521	8.36657e-10
Clara cell	ACSL3	2.82726	3.73551	74.8252	19.7596	1.80912e-16
Clara cell	SCNN1A	2.74064	4.23641	76.5381	20.7987	5.37609e-14
Clara cell	PPME1	2.67147	3.60316	57.272	20.9544	4.44132e-09
Clara cell	IMPAD1	2.63898	2.65527	61.4556	17.783	6.06299e-09
Clara cell	LOC109456852	2.60423	23.055	97.9021	47.6459	3.86205e-35
Clara cell	UPK1B	2.60125	4.90435	76.9231	17.077	2.81535e-13
Clara cell	FAM46C	2.58384	3.99334	75.4865	23.6326	1.35275e-15
Clara cell	PTPRF	2.53376	3.18131	68.0643	18.0542	8.5416e-13
Clara cell	C3	2.51422	15.2091	94.297	35.9035	5.16172e-18
Clara cell	HM13	2.46812	4.40984	75.4423	28.4608	1.89069e-16
Clara cell	EHF	2.4539	3.93718	69.9301	17.7805	2.47135e-11
Clara cell	CFB	2.4494	5.0525	75.8382	21.7204	3.3499e-09
Clara cell	PAM	2.39764	14.3669	96.5035	49.3238	2.94232e-32
Clara cell	TIMP2	2.31704	11.346	92.3077	43.3639	1.89741e-27
Clara cell	ENPP5	2.28694	3.04734	69.2308	17.8961	5.21096e-10
Clara cell	AQP3	2.27877	8.59269	87.3304	26.0953	1.10057e-17
Clara cell	CXCL17	2.2516	5.16518	76.2238	21.3939	5.3499e-15
Clara cell	ATP1B1	2.24294	7.90264	88.1119	31.1667	1.43499e-22
Clara cell	IQGAP2	2.09798	3.20396	66.3629	23.5171	1.67438e-10
Clara cell	CLDN3	2.03833	2.69067	63.6364	19.4373	2.5749e-10
Clara cell	LOC109446797	1.9651	9.94724	80.4196	44.1946	4.27491e-10
Clara cell	S100P	1.9489	20.4275	93.7063	44.1353	3.92652e-18
Clara cell	AQP5	1.90106	4.87057	71.9458	23.6902	5.80512e-09
Clara cell	LOC109450369	1.86534	3.36198	64.3357	21.076	1.13032e-08
Clara cell	SRGN	1.8262	30.7826	93.007	48.965	1.27076e-13
Clara cell	TGM2	1.76509	4.80281	71.9573	30.123	1.10081e-08
Clara cell	SPINT2	1.66315	6.94605	86.014	42.4671	5.37609e-14
Clara cell	ATP1A1	1.61004	6.1237	86.014	44.3266	1.69147e-10
Clara cell	PGRMC1	1.48223	3.73348	73.4266	40.8041	8.73847e-09
Clara cell	ALDH1A1	1.44826	21.0208	97.2028	51.7953	8.31044e-13
Clara cell	FXYD3	1.35394	13.8154	90.9091	42.7855	1.15414e-09
Clara cell	TMBIM6	1.21959	7.72441	88.8112	64.6734	1.08472e-13
Classical monocyte	THBS1	5.15201	11.5535	82.7586	8.15485	0.000711998
Classical monocyte	TAAR1	4.94846	1.34686	51.7241	1.4962	0.0264376
Classical monocyte	ASCL4	4.75165	3.42496	72.4138	3.91575	0.00618923
Classical monocyte	VCAN	4.72727	6.12323	89.6552	5.91202	0.000269872
Classical monocyte	BCL2L15	4.5817	3.72564	82.7586	5.93584	0.000269872
Classical monocyte	VNN1	4.5707	2.21755	68.9655	2.97144	0.00314182
Classical monocyte	IL18	4.22402	7.79654	93.1034	12.1241	0.000331166
Classical monocyte	QPCT	4.19454	3.91646	79.3103	8.27206	0.000172561
Classical monocyte	SELL	4.1343	6.60259	86.2069	6.77223	1.43642e-05
Classical monocyte	F13A1	4.03271	13.8446	93.1034	9.75131	1.75992e-06
Classical monocyte	IL1B	3.98918	90.0859	96.5517	27.6096	0.0303808
Classical monocyte	MSR1	3.88578	6.88769	93.1034	8.18963	0.000544346
Classical monocyte	SAMHD1	3.84868	16.5628	100	20.5557	4.43545e-12
Classical monocyte	LYZ	3.8379	140.247	100	46.7857	3.83842e-12
Classical monocyte	CUNH19orf38	3.78155	1.60924	55.1724	4.49835	0.0465503
Classical monocyte	LAT2	3.53881	1.38961	58.6207	4.54897	0.0223673
Classical monocyte	BPI	3.45849	17.4373	100	16.8324	3.29269e-08
Classical monocyte	LOC109439623	3.44838	9.46985	86.2069	13.8295	0.00081514
Classical monocyte	LOC109459497	3.425	10.6829	100	11.753	5.1649e-06
Classical monocyte	CD14	3.26404	16.1156	93.1034	26.989	0.000493571
Classical monocyte	MPEG1	3.2352	5.9102	93.1034	12.0715	1.75992e-06
Classical monocyte	MS4A4A	3.21028	5.09026	100	9.37948	0.000214348
Classical monocyte	MCEMP1	3.19952	4.1262	75.8621	8.16879	0.0244152
Classical monocyte	ABCA10	3.13204	6.88953	79.3103	9.72272	0.00258185
Classical monocyte	CD300A	3.11361	4.33125	96.5517	11.7529	1.03522e-05
Classical monocyte	LY86	3.07795	1.27171	62.069	5.55946	0.0244152
Classical monocyte	LOC109455935	3.03686	5.23151	86.2069	12.0814	0.024707
Classical monocyte	NAPSA	3.02673	7.02987	96.5517	12.3386	0.000232149
Classical monocyte	TNFRSF1B	2.89866	4.21236	79.3103	14.5728	0.00307937
Classical monocyte	PEPD	2.85571	8.98532	96.5517	26.5728	2.74302e-06
Classical monocyte	CD163	2.81994	3.9501	79.3103	7.12532	0.0260011
Classical monocyte	SLC11A1	2.81753	3.8025	86.2069	11.7057	0.00366871
Classical monocyte	CTSZ	2.81006	13.4863	100	38.8898	1.11502e-07
Classical monocyte	MS4A7	2.72881	3.69132	79.3103	10.3837	0.00669408
Classical monocyte	CTSS	2.6353	22.1047	96.5517	41.5466	3.97251e-07
Classical monocyte	RNF149	2.57343	5.92437	89.6552	26.5036	0.00377883
Classical monocyte	TGFBI	2.56047	2.53466	72.4138	11.7627	0.0293579
Classical monocyte	CEBPB	2.4879	29.1883	100	60.1814	0.000156289
Classical monocyte	LOC109436803	2.48143	32.9694	100	40.2213	1.03615e-05
Classical monocyte	LOC109440324	2.44641	8.94245	100	15.4881	0.000945168
Classical monocyte	IGSF6	2.39051	4.59249	93.1034	13.0916	0.00751602
Classical monocyte	LOC109451004	2.38142	8.14705	96.5517	23.7217	0.000212242
Classical monocyte	RGS19	2.36926	6.38623	96.5517	22.3314	0.00027682
Classical monocyte	RETN	2.36669	13.1555	100	18.4115	0.0127651
Classical monocyte	EPHX2	2.36625	2.3816	79.3103	15.6675	0.00448495
Classical monocyte	PLIN2	2.33237	7.94844	93.1034	39.3962	0.00642919
Classical monocyte	PTPRE	2.32009	2.65862	79.3103	13.556	0.0274993
Classical monocyte	PYCARD	2.31319	4.83005	89.6552	27.2447	0.00274134
Classical monocyte	TIPARP	2.29644	7.93515	100	37.3336	0.0223673
Classical monocyte	LOC109447846	2.22458	46.3491	100	29.6824	0.00861093
Classical monocyte	SPI1	2.21791	4.09616	82.7586	16.8893	0.0198888
Classical monocyte	IL13RA1	2.1889	3.39193	75.8621	21.1226	0.0228238
Classical monocyte	SSH2	2.18663	4.82266	93.1034	29.7573	0.00751602
Classical monocyte	CD74	2.17825	70.2383	100	68.1454	1.72788e-05
Classical monocyte	LOC109436745	2.16181	13.0199	100	30.0134	0.000493571
Classical monocyte	GNG2	2.1257	7.05196	96.5517	25.6751	0.00506508
Classical monocyte	CTSC	2.121	7.1913	89.6552	28.8609	0.0355198
Classical monocyte	ID2	2.10653	7.11211	82.7586	29.1704	0.0261201
Classical monocyte	FCER1G	2.10342	35.8524	100	45.1822	0.000119592
Classical monocyte	TNIP1	2.10055	2.23859	82.7586	18.3092	0.0251803
Classical monocyte	CD44	2.08792	10.9804	93.1034	44.6291	0.000212242
Classical monocyte	TYROBP	2.07773	40.5922	100	36.3564	0.000214348
Classical monocyte	SAT1	2.04248	30.7301	96.5517	77.8569	0.0446962
Classical monocyte	LOC109450997	2.02031	6.49622	89.6552	30.5934	0.00496584
Classical monocyte	RNF130	1.99441	3.74395	86.2069	27.1359	0.0244507
Classical monocyte	FXYD5	1.97173	10.2144	100	37.7258	0.000977177
Classical monocyte	PTPRC	1.94857	7.40519	93.1034	25.4799	0.00773332
Classical monocyte	COTL1	1.94629	5.647	93.1034	24.2941	0.00725313
Classical monocyte	ARPC1B	1.94475	12.6464	100	50.0376	1.38018e-05
Classical monocyte	S100A4	1.94441	140.167	100	80.9641	4.33516e-07
Classical monocyte	VSIR	1.92829	4.66893	82.7586	26.7446	0.0214616
Classical monocyte	LOC109436797	1.91083	18.7245	100	37.1698	0.0142234
Classical monocyte	SERPINB1	1.8317	3.85837	86.2069	31.6034	0.0241425
Classical monocyte	LOC109438071	1.80575	5.73946	89.6552	35.4976	0.0249018
Classical monocyte	JUNB	1.79827	30.3515	100	70.8134	0.000449605
Classical monocyte	LOC109439746	1.7954	28.776	100	53.5662	0.0113161
Classical monocyte	ADD3	1.78834	5.93878	89.6552	40.2555	0.0223673
Classical monocyte	LOC109453169	1.7755	16.1584	100	65.8185	2.06447e-05
Classical monocyte	BAZ2B	1.75283	3.87644	89.6552	34.7621	0.013411
Classical monocyte	CFD	1.74582	57.5498	100	77.7239	9.08465e-05
Classical monocyte	SDCBP	1.73151	6.09684	93.1034	47.5369	0.00193269
Classical monocyte	IER2	1.71189	11.534	93.1034	57.0303	0.00563212
Classical monocyte	DUSP1	1.68594	25.0881	96.5517	76.813	0.000758778
Classical monocyte	ZFP36	1.64771	12.8673	96.5517	52.9131	0.0152431
Classical monocyte	EMP3	1.58061	10.5293	100	50.4547	0.00447802
Classical monocyte	ARPC3	1.56537	10.4925	93.1034	63.71	0.000493571
Classical monocyte	GPX1	1.54637	28.436	100	76.4473	0.00034626
Classical monocyte	VIM	1.49951	35.6488	100	67.4489	0.00157664
Classical monocyte	ANXA2	1.46813	8.94309	93.1034	52.8928	0.0293579
Classical monocyte	GMFG	1.46432	9.69402	100	39.499	0.0221472
Classical monocyte	BTG1	1.42424	19.2399	100	76.3879	0.012096
Classical monocyte	PABPC1	1.33757	10.4504	93.1034	68.69	0.00184998
Classical monocyte	CTSB	1.27441	11.1076	100	62.6379	0.0306147
Classical monocyte	TMSB4X	1.26185	176.947	100	98.9895	0.000227803
Classical monocyte	EIF4A1	1.2058	7.27401	96.5517	63.7938	0.00496584
Classical monocyte	CFL1	1.09518	26.2314	100	91.3654	0.00153892
Classical monocyte	CDC42	0.99464	8.099	100	70.767	0.0293579
Classical monocyte	RPS9	0.901848	33.6981	100	95.8832	0.00389097
Classical monocyte	LOC109446993	0.862414	28.5671	100	94.1617	0.0177928
Classical monocyte	OAZ1	0.849254	34.6203	100	95.9955	0.0245508
Dendritic cell	CENPE	6.80321	4.56945	79.6441	1.49561	9.84365e-10
Dendritic cell	LOC109457966	6.55854	2.38814	56.0249	0.646026	3.94187e-06
Dendritic cell	FLT3	6.03509	2.93086	72.6708	1.02153	5.89705e-10
Dendritic cell	PKIB	5.31158	3.45802	78.3954	3.49153	4.63174e-15
Dendritic cell	CPVL	5.11426	4.42301	75.7761	4.87223	7.76576e-11
Dendritic cell	CDK5R1	5.04459	2.28141	60.4074	2.65339	1.50194e-08
Dendritic cell	LOC109439082	5.00325	1.90605	59.6412	1.91918	1.43015e-07
Dendritic cell	NR4A3	5.0002	2.03401	52.9184	1.93404	8.36151e-06
Dendritic cell	CLECL1	4.72486	1.62428	58.0292	2.3877	4.28796e-08
Dendritic cell	KCNK13	4.47085	0.81136	40.5858	1.585	1.7246e-05
Dendritic cell	CUNHXorf21	4.45581	5.0119	76.0156	5.66059	9.80934e-08
Dendritic cell	GPR183	4.34895	4.10387	77.0409	5.20866	2.59113e-08
Dendritic cell	ASCL4	4.30316	1.98335	52.9588	3.00519	2.30828e-06
Dendritic cell	CD86	4.28264	4.13075	81.7357	7.01606	1.96971e-07
Dendritic cell	LOC109437032	4.25297	1.27412	48.0447	2.62964	1.64333e-05
Dendritic cell	CST3	4.13591	254.381	100	83.0776	9.49647e-23
Dendritic cell	CD83	4.13513	12.0019	83.1461	12.509	6.88415e-07
Dendritic cell	ABCA10	4.08301	9.45919	88.3823	7.81511	2.1219e-06
Dendritic cell	PLBD1	3.99339	1.54062	67.3586	4.33954	1.50167e-10
Dendritic cell	LOC109436797	3.84616	51.175	95.5056	35.8797	8.71113e-32
Dendritic cell	LOC109436803	3.8149	60.9294	95.5056	39.0013	4.19685e-32
Dendritic cell	LOC109436745	3.78555	29.2819	94.382	28.5972	4.82029e-26
Dendritic cell	RASGEF1B	3.71434	5.33758	78.4351	10.9715	7.76576e-11
Dendritic cell	GPR171	3.61801	1.91127	59.237	3.8776	1.37699e-05
Dendritic cell	ARL4C	3.54599	4.71078	78.4132	10.4592	7.76576e-11
Dendritic cell	CLDN1	3.53511	0.907922	43.0754	3.80006	1.16192e-05
Dendritic cell	IL1A	3.51761	5.44665	72.6993	6.38526	6.57322e-07
Dendritic cell	MARCH1	3.49827	1.90853	62.5196	5.5723	2.92379e-06
Dendritic cell	IL18	3.45283	4.0932	86.5169	10.4884	1.42603e-12
Dendritic cell	LOC109439746	3.42923	69.3448	95.5056	52.6527	1.81118e-26
Dendritic cell	SLC46A3	3.42307	2.74863	77.9409	9.4473	1.40486e-06
Dendritic cell	CD74	3.39396	128.907	95.5056	67.5668	9.2995e-31
Dendritic cell	RGS10	3.29444	3.83921	78.0221	11.0384	4.60485e-11
Dendritic cell	DAPP1	3.28315	2.66873	73.6773	6.78463	8.84968e-10
Dendritic cell	ZC3H12A	3.24597	2.13975	64.4541	7.49391	3.71185e-07
Dendritic cell	CXCL16	3.18718	4.64874	74.8984	14.9516	7.76576e-11
Dendritic cell	INPP5D	3.15146	2.39538	70.3031	7.99346	2.33271e-06
Dendritic cell	RP2	3.14752	1.99796	67.3488	8.22102	1.62916e-08
Dendritic cell	LOC109440018	3.11589	2.80281	79.6664	9.88548	7.76576e-11
Dendritic cell	LOC109451004	3.07621	11.0718	95.5056	22.0843	3.47412e-21
Dendritic cell	MEF2C	2.97421	10.3874	89.8876	19.806	4.60485e-11
Dendritic cell	IRAK2	2.95671	1.27716	58.9592	6.20832	3.18671e-07
Dendritic cell	REL	2.95074	11.5953	91.0112	35.0595	2.56852e-13
Dendritic cell	MPEG1	2.92095	4.25991	76.4657	10.777	5.55801e-08
Dendritic cell	BPI	2.90128	10.8156	86.4817	15.3826	2.75559e-07
Dendritic cell	RGS1	2.8992	31.2241	92.1348	31.2404	4.42498e-10
Dendritic cell	CCDC88A	2.89758	2.88741	78.4298	12.6676	1.39254e-10
Dendritic cell	PAK1	2.84196	2.32381	73.506	8.116	4.3571e-07
Dendritic cell	ARHGAP18	2.81559	6.4214	88.764	25.9884	4.1953e-14
Dendritic cell	MS4A7	2.8051	3.44672	80.5129	8.75938	4.34264e-10
Dendritic cell	IER5	2.78427	3.29142	78.218	16.473	1.17457e-11
Dendritic cell	NR4A2	2.78272	2.22632	60.0309	9.5595	8.29737e-07
Dendritic cell	IFI30	2.72944	6.70804	86.4817	25.2609	4.03231e-07
Dendritic cell	CSF1R	2.70102	3.42793	78.3515	10.1934	7.53582e-06
Dendritic cell	PEPD	2.58418	6.81931	87.5019	25.2737	1.24932e-12
Dendritic cell	RGS18	2.5526	2.37908	75.2034	9.41934	2.53879e-07
Dendritic cell	CUNH5orf30	2.55182	3.54102	78.5993	18.4661	1.50194e-08
Dendritic cell	DOCK10	2.54672	2.53283	72.235	11.7759	5.55841e-06
Dendritic cell	ID2	2.48868	8.33195	85.0709	27.8606	1.01314e-09
Dendritic cell	LOC109450997	2.48776	8.054	87.6404	29.3054	2.62579e-14
Dendritic cell	LYZ	2.47041	54.0296	92.1348	45.8313	2.64208e-08
Dendritic cell	FAM105A	2.46409	2.42119	68.5031	13.505	2.32629e-06
Dendritic cell	GLUD1	2.44158	4.76665	86.1243	27.4772	2.92153e-14
Dendritic cell	CCDC50	2.22715	4.36978	84.8781	28.8071	6.97569e-07
Dendritic cell	HIF1A	2.20799	2.83342	71.7603	22.1049	4.47819e-08
Dendritic cell	SPI1	2.12503	3.59316	86.4817	15.2494	3.16978e-06
Dendritic cell	IL13RA1	2.09973	2.98693	73.4177	19.9485	6.31831e-08
Dendritic cell	SYNGR2	2.05144	3.72034	80.8989	29.5448	1.43015e-07
Dendritic cell	AIF1	1.93287	9.34379	92.1348	22.8799	2.5228e-08
Dendritic cell	RBPJ	1.9066	5.10418	78.5483	37.0542	2.95098e-07
Dendritic cell	PTGER4	1.89302	5.77042	82.8694	23.3438	1.35495e-06
Dendritic cell	SKIL	1.81189	4.22677	86.4275	33.8547	7.05524e-08
Dendritic cell	PYCARD	1.74672	3.15528	77.4141	26.2282	8.29737e-07
Dendritic cell	SHISA5	1.70047	3.69395	83.8891	33.5472	5.80883e-07
Dendritic cell	TIPARP	1.67942	5.02596	82.0225	36.5067	2.78324e-06
Dendritic cell	CTSS	1.66783	11.1375	92.1348	40.4336	1.96971e-07
Dendritic cell	LCP1	1.65612	7.13512	92.0315	27.194	8.60464e-07
Dendritic cell	LSP1	1.6359	19.8357	94.382	57.9759	1.17457e-11
Dendritic cell	TMSB4X	1.55865	207.334	100	98.9663	3.83159e-17
Dendritic cell	GDI2	1.47352	4.0567	84.1663	41.7451	2.06756e-07
Dendritic cell	ARHGDIB	1.44602	5.93335	96.6292	36.4594	7.31142e-08
Dendritic cell	GNG10	1.42663	3.87113	81.7429	41.1958	3.98173e-07
Dendritic cell	FCER1G	1.37614	21.3026	97.7528	43.9996	2.25358e-06
Dendritic cell	PSAP	1.36497	22.8937	98.8764	80.0946	3.08473e-08
Dendritic cell	ZFP36L1	1.31684	6.27042	87.4104	47.5325	4.54929e-06
Dendritic cell	SAT1	1.25559	17.6022	93.2584	77.5397	5.55841e-06
Dendritic cell	LOC109439660	1.24201	14.0263	96.6292	78.2117	5.5962e-08
Dendritic cell	ARPC2	1.22417	10.7452	86.5169	68.4881	7.05524e-08
Dendritic cell	GPX1	1.21452	22.097	98.8764	75.9446	6.7995e-08
Dendritic cell	PFN1	1.08984	15.3398	93.2584	79.5701	2.2543e-07
Dendritic cell	CSTB	1.04842	10.1097	96.6292	73.7471	8.74708e-06
Dendritic cell	EIF4A1	1.03923	6.35083	93.2584	63.1536	5.75726e-07
Dendritic cell	CFL1	0.983898	23.8132	97.7528	91.2436	1.33031e-09
Dendritic cell	LOC109446993	0.959283	29.8894	97.7528	94.1041	9.3322e-10
Dendritic cell	B2M	0.933405	100.326	100	99.0046	6.88415e-07
Dendritic cell	RPSA	0.825775	24.1374	97.7528	89.8928	5.87445e-07
Dendritic cell	OAZ1	0.779207	32.4965	98.8764	95.9418	3.59566e-07
Dendritic cell	PTMA	0.734129	27.3476	97.7528	92.9128	1.44333e-06
Dendritic cell	RPLP0	0.681674	37.7382	97.7528	95.827	1.79046e-06
Dendritic cell	RPS9	0.641027	27.8732	97.7528	95.8652	4.75767e-06
Endothelial cell	TAL1	7.65102	5.73347	56.6038	1.35455	2.02541e-23
Endothelial cell	F8	7.34415	4.53759	54.7652	1.42075	3.14462e-25
Endothelial cell	PECAM1	6.45603	19.1914	94.9758	5.32692	8.66252e-65
Endothelial cell	CDH5	6.44072	3.85513	51.9249	1.67898	6.8635e-24
Endothelial cell	ADGRL4	6.30988	4.32777	57.2679	2.01559	1.92599e-28
Endothelial cell	CYYR1	6.26053	4.68708	56.897	1.48637	1.26599e-26
Endothelial cell	PTPRB	6.12509	9.7063	64.8746	2.85103	3.8985e-28
Endothelial cell	KDR	6.11336	8.22461	70.5822	3.82525	7.84481e-34
Endothelial cell	FLT1	6.09747	9.25115	60.2151	3.18862	9.75727e-21
Endothelial cell	CALCRL	6.02337	20.1344	69.4876	11.9933	7.46856e-24
Endothelial cell	CLDN5	5.92599	12.0378	56.9892	6.46676	1.10466e-21
Endothelial cell	TEK	5.83743	2.96967	46.0985	1.89321	4.21626e-19
Endothelial cell	MMRN2	5.60988	2.5337	40.1371	1.76045	4.21626e-19
Endothelial cell	EGFL7	5.54007	8.92466	84.1247	6.63649	9.74967e-50
Endothelial cell	CD36	5.50098	40.6679	89.9178	19.9216	3.18747e-60
Endothelial cell	LOC109448051	5.47315	3.39571	53.0195	3.05283	1.11753e-26
Endothelial cell	ERG	5.26583	3.05492	51.9249	2.19415	2.31894e-24
Endothelial cell	PODXL	5.2462	5.9396	55.4633	4.04065	9.82658e-19
Endothelial cell	TSPAN12	5.18572	3.98466	44.4174	4.56071	2.92565e-19
Endothelial cell	CLEC1A	5.14345	3.0571	51.8791	3.65188	1.66308e-24
Endothelial cell	LOC109433874	5.13686	4.30645	65.233	3.88001	2.19411e-35
Endothelial cell	TMEM100	5.11145	11.4236	42.5476	9.81374	4.91465e-23
Endothelial cell	EMCN	4.95782	4.97416	62.9777	4.34365	7.36683e-27
Endothelial cell	ICAM2	4.88464	3.37646	50.3802	3.61145	5.06546e-24
Endothelial cell	LDB2	4.84909	3.09676	51.1518	4.44059	1.01346e-24
Endothelial cell	ADGRF5	4.77829	9.99508	82.0788	9.98154	6.38332e-43
Endothelial cell	HSPA12B	4.67084	2.5863	48.6069	3.89891	1.0952e-24
Endothelial cell	SLC9A3R2	4.63951	10.6601	77.4193	13.4954	3.14405e-30
Endothelial cell	SDPR	4.63799	17.193	92.4731	17.1409	3.12016e-56
Endothelial cell	S1PR1	4.61605	3.05445	50.1729	3.18403	1.08533e-21
Endothelial cell	ACER2	4.60359	3.60544	51.2482	5.6069	3.48838e-19
Endothelial cell	RAMP2	4.58115	26.0394	88.8889	24.4386	5.91603e-42
Endothelial cell	CAV1	4.58028	12.0553	83.1541	15.7334	6.35595e-40
Endothelial cell	EPAS1	4.52349	39.1047	96.4095	31.3992	1.05782e-63
Endothelial cell	ECSCR	4.49714	3.29142	49.4624	6.14083	3.74927e-25
Endothelial cell	EDNRB	4.21048	3.72196	49.7937	4.95838	3.88008e-19
Endothelial cell	THBD	4.18616	7.02102	67.3835	10.9536	1.69312e-25
Endothelial cell	BMPR2	4.10423	5.87589	55.9077	13.8965	1.12858e-20
Endothelial cell	PPA1	3.87785	7.82017	69.0834	18.8662	2.50297e-30
Endothelial cell	CAV2	3.8318	4.5379	60.9256	13.5634	7.35398e-30
Endothelial cell	FZD4	3.82875	3.6384	58.0645	9.46473	3.63316e-28
Endothelial cell	ITGA1	3.81641	6.09142	65.8112	11.5909	2.02829e-29
Endothelial cell	ANXA3	3.79079	7.71395	69.5277	15.9379	5.53388e-29
Endothelial cell	JAM2	3.76688	3.70564	50.1792	8.24305	2.71747e-19
Endothelial cell	MGLL	3.74604	9.27231	71.2693	18.4434	2.18669e-31
Endothelial cell	KIAA1217	3.72202	5.42182	60.9319	16.3127	1.94758e-26
Endothelial cell	FNBP1L	3.69781	4.99316	61.8878	15.682	3.06054e-30
Endothelial cell	ECE1	3.68974	4.57848	63.072	14.6881	4.32298e-27
Endothelial cell	ACVRL1	3.58685	3.71197	54.3422	11.2124	6.47592e-25
Endothelial cell	EMP2	3.55886	15.1385	88.172	37.3348	3.70732e-40
Endothelial cell	FABP5	3.52786	9.97087	70.4983	17.1605	1.7481e-29
Endothelial cell	RGCC	3.36747	35.8391	78.4946	39.2488	5.64669e-24
Endothelial cell	GNG11	3.34503	28.1837	93.9068	36.6349	3.65623e-53
Endothelial cell	KIAA0355	3.31762	3.84349	57.8676	16.1938	9.95114e-25
Endothelial cell	PPFIBP1	3.30896	5.23258	62.3551	15.471	4.06625e-26
Endothelial cell	ENG	3.30366	5.78469	69.534	17.6674	9.06232e-34
Endothelial cell	CTTNBP2NL	3.28642	4.35686	58.7814	17.7531	8.08708e-24
Endothelial cell	LUZP1	3.28155	4.20317	57.9535	15.6601	6.8635e-24
Endothelial cell	KARS	3.26992	8.51577	78.0252	31.2681	3.25601e-36
Endothelial cell	KANK3	3.26023	3.62149	56.897	10.0369	3.2772e-26
Endothelial cell	TIMP3	3.15218	4.14742	56.2453	13.4278	1.4297e-22
Endothelial cell	PTRF	3.07843	9.13861	78.4946	27.5526	5.50551e-35
Endothelial cell	TJP1	3.05136	3.0114	53.3779	16.1125	3.86508e-22
Endothelial cell	EHD4	3.02429	3.3592	48.236	16.383	1.92974e-18
Endothelial cell	EPB41L2	2.93517	4.43353	56.9892	17.0625	1.10918e-22
Endothelial cell	TLN2	2.93388	4.03834	56.5157	18.4719	6.15224e-22
Endothelial cell	S100P	2.92644	27.5369	84.5878	42.4022	7.85949e-34
Endothelial cell	ARHGAP29	2.92587	6.05371	71.6846	22.287	3.8911e-26
Endothelial cell	DOCK9	2.82833	4.85326	61.6487	22.3932	1.36751e-23
Endothelial cell	LOC109439516	2.82726	4.18759	55.457	23.6623	1.21446e-18
Endothelial cell	SGK1	2.82218	9.20568	75.2688	25.8842	1.12903e-26
Endothelial cell	MTUS1	2.75771	4.19404	60.4812	21.714	1.90875e-24
Endothelial cell	VAT1	2.72347	3.21794	53.405	18.4023	2.96873e-21
Endothelial cell	S100A16	2.62547	9.37394	82.7957	37.2552	5.443e-39
Endothelial cell	ANO6	2.61435	3.5164	55.3523	21.5542	4.26212e-20
Endothelial cell	ADIPOR2	2.57346	3.63785	52.1911	21.5824	5.86897e-19
Endothelial cell	GIMAP8	2.5605	7.66618	70.5822	16.6402	1.25919e-20
Endothelial cell	SARS	2.53231	5.87202	67.6309	35.5515	6.8635e-24
Endothelial cell	LOC109448639	2.53032	3.24444	55.5285	20.4708	9.89627e-20
Endothelial cell	SPOCK2	2.50194	7.60706	73.3845	26.6804	1.23808e-27
Endothelial cell	PLSCR4	2.49369	3.46035	55.5556	17.7944	7.91306e-20
Endothelial cell	LOC109439788	2.47345	7.67537	69.534	17.3824	7.13184e-22
Endothelial cell	DPYSL2	2.46973	5.38426	62.0072	29.6404	2.05201e-20
Endothelial cell	SPTBN1	2.39511	21.6188	92.8315	59.5451	3.42131e-53
Endothelial cell	ID1	2.36633	8.01635	71.3262	26.6547	8.04103e-22
Endothelial cell	TSPAN13	2.32205	6.97171	69.534	41.1737	7.2404e-21
Endothelial cell	TCF4	2.29082	14.4279	88.8889	48.0758	1.47746e-36
Endothelial cell	IL6ST	2.20338	11.056	78.1362	52.2279	1.07554e-24
Endothelial cell	HRCT1	2.18228	8.3256	81.0036	28.0789	7.70484e-30
Endothelial cell	SYNE1	2.14974	10.8905	85.2207	42.4751	1.7481e-29
Endothelial cell	CRIP2	2.04669	6.85928	81.3557	45.517	8.93586e-33
Endothelial cell	YBX3	2.03065	5.65459	69.1756	40.8049	7.99393e-24
Endothelial cell	CNN3	1.9909	4.65495	66.6667	32.2499	1.67087e-21
Endothelial cell	TACC1	1.92845	8.88562	80.9973	37.8179	4.87482e-27
Endothelial cell	LOC109436676	1.66374	6.38514	73.4767	51.2747	7.7732e-23
Endothelial cell	SEC62	1.65534	12.787	82.7957	67.9975	8.48882e-22
Endothelial cell	ITM2B	1.59364	39.8029	100	94.3268	2.39537e-53
Endothelial cell	LOC109443676	1.47561	10.0238	85.3047	65.4297	3.81118e-25
Endothelial cell	ZBTB16	1.34879	10.8828	85.6631	56.2304	1.39997e-19
Endothelial cell	NPDC1	1.22179	11.395	86.7384	65.0995	6.86363e-20
Epithelial cell	SLC26A7	6.82011	2.92161	54.7264	1.01983	5.68667e-19
Epithelial cell	TPO	6.23214	16.7954	59.5263	6.57492	1.01831e-24
Epithelial cell	SLC30A2	6.20391	1.24424	44.9612	0.973555	3.39706e-15
Epithelial cell	LOC109438437	6.19508	1.15797	42.2973	0.615035	1.58244e-14
Epithelial cell	IYD	5.89969	1.33815	41.0778	0.9377	1.21967e-14
Epithelial cell	CDH16	5.5084	1.04178	43.4095	1.22703	6.60157e-16
Epithelial cell	TG	5.50273	159.251	86.2598	58.8333	1.69661e-22
Epithelial cell	PAX8	5.45129	0.795227	33.0879	0.900833	1.2896e-11
Epithelial cell	DUOX1	5.15399	2.17595	52.9531	3.04539	1.44405e-18
Epithelial cell	PDE8B	5.02474	0.919403	38.479	1.20929	1.40532e-12
Epithelial cell	MET	4.99615	2.03908	62.6424	2.92343	2.87868e-21
Epithelial cell	CNTNAP2	4.64301	2.52447	52.4549	2.57896	1.15038e-18
Epithelial cell	INPP5J	4.56832	0.886956	39.1916	1.91719	1.97405e-13
Epithelial cell	KCNA5	4.48895	1.86217	49.357	2.45789	2.59792e-13
Epithelial cell	TMEM97	4.45838	4.25241	62.626	7.49967	3.61218e-24
Epithelial cell	LEF1	4.27304	1.06013	39.7662	1.55641	1.2302e-13
Epithelial cell	S100A14	4.13294	7.54376	89.5729	14.9845	7.99754e-12
Epithelial cell	ALDH1A2	4.03078	1.43839	44.0726	2.51995	5.4921e-15
Epithelial cell	CLIC3	3.74233	2.18597	57.8127	6.40329	1.94529e-19
Epithelial cell	AAK1	3.61846	8.13769	65.9546	20.8891	3.32708e-24
Epithelial cell	NKX2-1	3.5684	2.40326	71.9127	7.51248	1.00176e-22
Epithelial cell	MALL	3.40723	0.834785	43.0222	3.28103	8.33421e-13
Epithelial cell	REPS2	3.39868	1.28821	46.0389	4.77195	9.31766e-12
Epithelial cell	SLC27A5	3.3688	1.33485	46.9644	5.43713	8.62776e-13
Epithelial cell	SOWAHC	3.36228	1.04391	45.5792	4.72604	1.33755e-11
Epithelial cell	LAMB3	3.30695	1.43121	60.3488	5.92398	7.02298e-13
Epithelial cell	EPB41L5	3.30021	2.14664	60.1266	8.49119	9.78675e-18
Epithelial cell	ZNF385A	3.23237	1.91726	54.6851	9.25025	1.15296e-16
Epithelial cell	PHLPP1	3.15746	1.31729	44.2082	5.86882	1.02677e-11
Epithelial cell	BCAM	3.0894	1.47677	56.6339	6.01484	8.4629e-14
Epithelial cell	LPCAT1	3.05238	1.94209	58.9829	8.77573	1.01407e-14
Epithelial cell	SH3BGRL2	2.96619	5.18412	77.0741	20.3947	2.90587e-24
Epithelial cell	LOC109445217	2.95364	2.38256	56.6242	11.1028	4.75252e-15
Epithelial cell	KRT7	2.91839	6.06724	81.863	21.6413	4.42444e-28
Epithelial cell	EPCAM	2.89091	6.25546	81.3212	22.0088	1.23809e-15
Epithelial cell	PROM2	2.88702	2.05015	59.6061	7.49415	5.26615e-15
Epithelial cell	ID4	2.86633	2.93546	64.1132	10.5576	6.06838e-18
Epithelial cell	SORL1	2.83668	5.0604	75.5565	14.468	1.00176e-22
Epithelial cell	NLK	2.81619	0.979373	42.9199	6.01663	1.21332e-11
Epithelial cell	PCBD1	2.77238	2.36185	65.9048	13.4748	9.33176e-20
Epithelial cell	VEGFA	2.69764	2.63589	70.806	12.447	5.4921e-15
Epithelial cell	NTRK2	2.62137	2.37583	57.2873	8.30232	9.79236e-15
Epithelial cell	ERO1B	2.48894	2.37179	55.972	15.7289	6.4047e-15
Epithelial cell	RAB25	2.48387	1.50846	59.4963	11.7711	7.71893e-16
Epithelial cell	TRIM2	2.4475	1.5362	56.8219	11.626	1.91939e-12
Epithelial cell	SESN3	2.402	2.59124	67.7552	18.431	1.06149e-17
Epithelial cell	S100A2	2.37743	3.91288	67.8605	20.2195	2.15344e-11
Epithelial cell	FAM107A	2.25121	6.63048	74.8152	29.4543	1.36942e-20
Epithelial cell	ZDHHC3	2.15312	1.71178	65.2441	14.7555	8.06202e-14
Epithelial cell	WLS	2.11716	2.14124	67.6934	15.8685	4.53691e-12
Epithelial cell	LOC109439301	2.09899	1.80026	62.8733	15.2718	5.14066e-12
Epithelial cell	SPINT2	1.97514	7.89093	94.9348	40.7396	1.2783e-27
Epithelial cell	MECOM	1.91512	2.09287	73.4487	18.4189	4.75252e-15
Epithelial cell	LOC109451791	1.6314	2.78848	78.7227	27.0065	5.32845e-12
Epithelial cell	ALCAM	1.62884	3.31862	72.5443	30.1456	6.32101e-13
Epithelial cell	LOC109444130	1.57402	5.36808	85.5721	41.8851	3.36773e-19
Epithelial cell	ATP1A1	1.55512	5.71155	87.736	43.221	2.4892e-15
Epithelial cell	APLP2	1.55217	6.88308	86.968	50.8001	9.86466e-15
Epithelial cell	ETFB	1.49641	5.93212	88.3181	53.302	4.73256e-21
Epithelial cell	SLC25A3	1.25016	11.4154	97.0149	76.5776	3.61218e-24
Epithelial cell	HSP90AB1	1.17376	36.674	99.005	91	8.36145e-38
Epithelial cell	TRPV2	1.14188	6.0657	88.5572	53.0783	3.55516e-12
Epithelial cell	RPL5	1.03461	11.8883	95.5224	77.9187	5.09616e-19
Epithelial cell	EEF2	0.946793	10.2712	96.0199	77.6715	9.52826e-17
Epithelial cell	RPL23A	0.928803	29.5215	97.5124	92.48	4.87115e-20
Epithelial cell	RPL18A	0.89289	30.9717	99.5025	94.16	1.07954e-22
Epithelial cell	RPL7A	0.88744	19.2891	98.5075	89.3563	2.24967e-21
Epithelial cell	RPL11	0.879068	43.1269	98.5075	97	6.06669e-27
Epithelial cell	RPL9	0.873469	48.8294	99.5025	95.92	1.12657e-27
Epithelial cell	RPL24	0.844246	30.6632	99.005	94.48	3.12912e-26
Epithelial cell	LOC109451347	0.836612	27.8341	98.0099	93.2	2.8988e-16
Epithelial cell	RPL36AL	0.828455	19.5854	98.0099	88.88	9.33176e-20
Epithelial cell	RPL37	0.827643	37.7163	99.005	96.92	3.12912e-26
Epithelial cell	LOC109455065	0.821051	12.1349	96.5174	79.88	1.97391e-13
Epithelial cell	LOC109461197	0.806031	37.5567	100	93.92	2.31257e-24
Epithelial cell	NACA	0.79648	14.058	96.5174	86	3.33577e-16
Epithelial cell	RPS27	0.792977	110.947	100	98.96	1.70664e-20
Epithelial cell	RPL35	0.782718	42.4345	99.5025	97	6.01327e-27
Epithelial cell	RPS18	0.773117	55.6787	100	97.4	2.13088e-17
Epithelial cell	RACK1	0.771064	12.5603	96.5174	83.367	3.68949e-12
Epithelial cell	RPS26	0.765402	36.8457	99.5025	95.36	7.20777e-18
Epithelial cell	RPL21	0.761234	44.3808	99.5025	95.44	4.51855e-23
Epithelial cell	RPL7	0.737588	25.7265	97.5124	93.48	3.3623e-16
Epithelial cell	RPL32	0.735224	45.6319	100	97.72	1.12157e-20
Epithelial cell	RPS20	0.716951	50.5138	100	97.6	1.15296e-16
Epithelial cell	LOC109439150	0.695543	16.0523	98.5075	89.475	2.14013e-12
Epithelial cell	RPS8	0.68482	60.963	100	97.68	6.60157e-16
Epithelial cell	RPL29	0.682102	25.9687	98.5075	94.44	2.07209e-14
Epithelial cell	RPL37A	0.681845	18.2727	97.5124	89.48	8.84523e-14
Epithelial cell	RPL18	0.681374	20.9544	99.005	92.8	6.7904e-13
Epithelial cell	RPL23	0.675814	41.3258	99.5025	97.36	2.34653e-19
Epithelial cell	RPS28	0.66882	51.4372	100	96.96	9.96145e-16
Epithelial cell	PTMA	0.666642	25.5513	99.5025	92.5553	1.00461e-14
Epithelial cell	RPS3	0.633563	31.2023	99.005	95.68	2.6316e-13
Epithelial cell	RPS14	0.63085	70.8454	99.5025	99.48	2.87868e-21
Epithelial cell	RPS10	0.628665	17.3807	98.0099	91.16	7.50979e-12
Epithelial cell	RPL34	0.617331	35.5337	99.005	96.16	1.01238e-12
Epithelial cell	RPL26	0.608358	31.1459	99.5025	94.08	2.51033e-12
Epithelial cell	RPL39	0.603826	29.6993	98.0099	95.64	5.92169e-12
Epithelial cell	RPL19	0.594498	22.816	98.0099	93.56	3.6783e-12
Macrophage	SERPINA12	7.36476	5.40322	43.3045	1.38264	3.61325e-26
Macrophage	S100A12	7.01967	212.78	79.6834	33.836	3.01354e-40
Macrophage	C5AR1	6.96215	4.99253	69.9747	1.88938	2.39102e-38
Macrophage	RBP2	6.77475	5.35524	50.0751	1.8059	3.12516e-31
Macrophage	LOC109450017	6.53855	4.76669	47.7554	1.82914	7.83121e-30
Macrophage	CHIT1	6.29626	6.32693	50.9987	3.72777	5.09725e-31
Macrophage	S100A8	6.18691	509.397	93.417	60.4156	3.87216e-54
Macrophage	CSF3R	6.18194	5.22041	47.4372	2.68523	1.34319e-30
Macrophage	LOC109435715	6.03518	7.58538	48.8831	2.98935	2.14824e-30
Macrophage	SERPINA1	5.89543	31.236	62.8323	10.9594	9.2407e-42
Macrophage	S100A9	5.73218	140.95	84.6969	42.0578	4.67881e-49
Macrophage	LOC109447846	5.63422	70.9475	89.0224	21.8585	1.30951e-52
Macrophage	LOC109440324	5.35922	11.5389	88.7514	5.80001	8.52722e-51
Macrophage	LOC109437967	4.95026	5.93131	69.3336	5.4233	1.42331e-33
Macrophage	RETN	4.79682	16.747	79.7648	10.4315	5.09355e-35
Macrophage	IGSF6	4.76478	5.73033	72.5782	5.36556	2.99916e-33
Macrophage	MS4A4A	4.75369	3.74032	50.7933	4.4305	8.48729e-31
Macrophage	TYROBP	4.75366	62.1525	99.7101	27.8626	4.5895e-97
Macrophage	C1QB	4.7508	26.0327	48.4058	19.9071	5.32563e-32
Macrophage	C1QA	4.73142	34.0816	50.7246	30.6709	3.24396e-30
Macrophage	LOC109451543	4.64391	5.43418	77.643	6.02321	1.20549e-49
Macrophage	LOC109459497	4.58258	6.69317	60.0214	5.77105	5.74334e-34
Macrophage	CUNH1orf162	4.57535	5.65358	69.713	7.01588	7.15174e-34
Macrophage	C1QC	4.48171	23.4248	48.6957	23.2849	5.23044e-32
Macrophage	LOC109435571	4.31973	8.09442	82.5873	9.62768	1.98554e-49
Macrophage	CLEC7A	4.31185	10.097	89.2909	7.4449	1.362e-51
Macrophage	EVI2B	4.17288	5.43155	67.3187	8.11395	1.16731e-34
Macrophage	LST1	4.15256	6.69109	79.5385	8.30055	9.41741e-48
Macrophage	ALOX5AP	4.13473	18.3828	94.2259	22.0401	1.11054e-57
Macrophage	NCF2	4.12337	3.49095	65.2386	6.72707	1.24751e-33
Macrophage	NFAM1	4.10572	6.14006	70.2804	12.7657	5.53405e-35
Macrophage	AIF1	3.96993	14.5836	89.5443	15.7341	2.73113e-54
Macrophage	IL1RN	3.92057	8.54503	70.1477	12.8508	3.35398e-30
Macrophage	PILRA	3.87009	5.08432	64.9868	6.03181	3.46457e-27
Macrophage	SPI1	3.79489	4.80144	75.5488	9.11035	6.06629e-47
Macrophage	HCK	3.72822	2.80137	56.8774	5.50422	7.44102e-28
Macrophage	CD300A	3.70166	2.78002	58.063	6.01531	1.91662e-28
Macrophage	IL1B	3.62437	33.1499	79.2907	20.8903	7.15144e-32
Macrophage	PLEK	3.60101	13.1147	83.3138	13.5252	2.8991e-32
Macrophage	GPR65	3.60052	7.55908	65.4447	11.5971	1.51252e-33
Macrophage	RGS2	3.54618	31.6132	97.2803	35.8916	6.07847e-43
Macrophage	SKAP2	3.54376	8.96191	88.3447	19.797	6.59968e-45
Macrophage	HCST	3.53976	8.35791	81.1594	14.2175	2.12343e-48
Macrophage	APBB1IP	3.51845	5.59521	77.4357	12.448	1.42802e-37
Macrophage	GPSM3	3.44826	7.09564	80.6757	16.5608	9.59693e-40
Macrophage	CD14	3.40747	8.72866	71.8841	21.2287	1.94682e-37
Macrophage	SELPLG	3.38889	4.19144	69.5468	10.3893	3.8523e-33
Macrophage	FCER1G	3.36916	40.7191	98.8406	37.9995	1.05812e-110
Macrophage	JAML	3.20493	4.14923	66.4884	12.9128	1.47505e-33
Macrophage	SAMSN1	3.19266	6.90814	77.9088	13.3509	2.79123e-31
Macrophage	GNG2	3.18831	7.49374	81.374	18.3913	1.08507e-38
Macrophage	GPCPD1	3.16197	3.70925	55.3861	13.9441	1.70643e-30
Macrophage	LCP1	3.06391	10.4488	87.8261	20.7647	7.0295e-51
Macrophage	SMAP2	3.05412	6.07866	68.4036	20.7043	3.83451e-32
Macrophage	SRGN	3.04705	42.2313	94.496	44.9709	2.84507e-49
Macrophage	LYZ	3.0177	47.6063	97.3913	40.0303	3.37431e-56
Macrophage	RGS19	3.00615	5.4646	77.4077	15.1799	1.45042e-34
Macrophage	CDC42EP3	2.93524	5.24153	53.5096	19.8818	4.80416e-26
Macrophage	RILPL2	2.87006	6.92182	65.0385	29.5804	2.2623e-29
Macrophage	TALDO1	2.86614	19.2799	90.9812	59.1076	1.8561e-40
Macrophage	VASP	2.83232	4.41886	69.6252	18.3115	6.46002e-32
Macrophage	CORO1A	2.82486	12.4863	90.1903	23.797	4.68023e-40
Macrophage	ITGB2	2.79519	4.43987	69.4367	14.3575	1.65207e-27
Macrophage	CTSC	2.79313	6.75398	79.4021	22.2082	2.27314e-34
Macrophage	CTSS	2.78446	14.7713	83.7681	36.041	8.91039e-57
Macrophage	BIN2	2.77517	3.78077	63.616	11.9484	3.10831e-34
Macrophage	LOC109449145	2.7537	29.2525	69.2115	30.5627	4.63549e-32
Macrophage	COTL1	2.73413	5.83478	75.6522	17.6205	1.46067e-38
Macrophage	SAMHD1	2.7232	5.06094	75.3932	13.5035	1.26055e-34
Macrophage	GMFG	2.71897	13.7566	94.7826	32.1483	1.41179e-66
Macrophage	GPX1	2.56938	36.1738	100	73.2883	5.86097e-98
Macrophage	ARPC1B	2.55549	12.2615	94.7826	44.1004	3.46156e-55
Macrophage	PTPRC	2.54999	7.14693	83.8833	17.76	1.15127e-37
Macrophage	CEBPB	2.53836	19.6512	90.348	56.2541	6.35695e-38
Macrophage	BASP1	2.53114	7.7005	70.5434	24.1975	2.47744e-29
Macrophage	FTH1	2.43589	340.273	100	99.8727	2.74377e-105
Macrophage	TKT	2.28711	5.76293	73.3174	36.0117	2.56327e-29
Macrophage	ARRB2	2.28372	3.29297	66.0218	22.3325	5.01886e-26
Macrophage	LOC109453169	2.25733	15.6125	95.0725	61.9554	1.33598e-75
Macrophage	FTL	2.23958	93.0648	100	96.6469	1.42935e-49
Macrophage	PRR13	2.11867	6.62457	81.9234	42.8654	2.47683e-29
Macrophage	ARPC5	2.10216	6.18897	80.8012	38.3573	5.63759e-37
Macrophage	FXYD5	1.98616	7.71992	86.2161	31.3916	1.85008e-31
Macrophage	CAP1	1.8862	7.19851	82.2576	47.5478	7.42822e-35
Macrophage	UCP2	1.84901	12.86	93.6232	60.5052	1.25702e-51
Macrophage	ARPC2	1.84836	12.9796	93.6172	65.4894	1.01482e-57
Macrophage	CD44	1.83666	7.1862	87.7636	38.9094	4.42626e-32
Macrophage	ATP6V1G1	1.78738	10.6968	92.4638	67.1157	8.72319e-48
Macrophage	ARHGDIB	1.75619	5.9632	80.5797	32.2716	5.91057e-29
Macrophage	ATP6V0C	1.75386	9.03408	86.087	59.9852	5.2065e-42
Macrophage	CTSB	1.7266	11.9136	84.3478	59.9187	4.42815e-32
Macrophage	ACTB	1.69592	18.3257	96.2319	71.8587	1.42802e-37
Macrophage	ARPC3	1.53415	8.43958	86.6667	60.7101	1.50703e-36
Macrophage	OAZ1	1.5118	44.6995	100	95.4584	1.41179e-66
Macrophage	PFN1	1.51048	17.2275	96.8116	77.5624	1.50398e-49
Macrophage	CFL1	1.3081	25.8922	99.1304	90.3346	2.71393e-58
Macrophage	LOC109446993	1.19553	31.1665	99.7101	93.4211	2.20748e-38
Macrophage	TMSB4X	1.15921	144.503	100	98.854	2.52913e-38
Macrophage	RHOA	1.15097	11.0528	95.0725	78.5505	2.40805e-31
Macrophage	GABARAP	1.12471	17.3154	98.5507	86.2479	1.50398e-49
Mesenchymal cell	FBLN1	6.32481	13.2749	63.967	6.47376	1.36721e-60
Mesenchymal cell	LUM	6.18284	11.0032	63.4921	5.39769	3.19208e-44
Mesenchymal cell	OGN	6.16262	8.85869	76.1843	3.29304	1.0476e-68
Mesenchymal cell	DPT	6.1295	7.80033	50.0743	3.66564	4.10848e-39
Mesenchymal cell	SCARA5	6.11957	4.77765	56.9603	3.13291	4.09626e-58
Mesenchymal cell	SCN7A	6.0657	12.484	64.3739	4.54091	4.02845e-44
Mesenchymal cell	LAMC3	5.86043	2.08142	41.0331	2.1201	9.12106e-40
Mesenchymal cell	PDGFRA	5.80125	3.34909	58.3574	2.47032	5.32135e-51
Mesenchymal cell	FGF7	5.77175	2.19023	45.0819	1.73163	2.07715e-41
Mesenchymal cell	MYOC	5.68616	15.3826	69.122	9.18971	1.66825e-42
Mesenchymal cell	ASPN	5.67618	14.149	75.3086	5.12056	4.67694e-54
Mesenchymal cell	FBLN5	5.62557	1.90528	44.0581	1.47974	1.1344e-41
Mesenchymal cell	LAMA2	5.62049	3.52101	61.294	2.63155	1.77595e-62
Mesenchymal cell	LOC109461442	5.61799	3.86828	57.0612	3.2173	2.41776e-56
Mesenchymal cell	GPM6B	5.5833	2.48399	46.7372	1.91442	1.52405e-37
Mesenchymal cell	C1S	5.52191	8.93744	72.4868	7.14133	2.14616e-75
Mesenchymal cell	ABCA9	5.48294	4.11538	62.2575	2.99723	1.72301e-58
Mesenchymal cell	SVEP1	5.44526	2.02027	43.6977	1.53947	2.39337e-40
Mesenchymal cell	C1R	5.36011	11.9561	81.6579	11.0596	1.24906e-75
Mesenchymal cell	ISM1	5.33515	5.58318	68.0776	4.95323	6.21567e-76
Mesenchymal cell	MGP	5.31218	100.842	90.4762	50.9656	1.07581e-66
Mesenchymal cell	TCF21	5.29822	3.99031	57.1429	3.11634	7.26655e-51
Mesenchymal cell	FMO1	5.16663	2.14576	45.0819	2.55253	2.53079e-42
Mesenchymal cell	COL1A2	5.1223	2.48726	46.3845	2.40484	9.51369e-41
Mesenchymal cell	LOC109448017	5.11966	12.888	84.3034	10.4208	2.95372e-84
Mesenchymal cell	GSN	5.09382	198.935	98.4127	71.9053	3.43452e-102
Mesenchymal cell	CDO1	5.08045	30.0514	77.0723	19.6797	2.86444e-62
Mesenchymal cell	DCN	5.0568	104.44	92.9453	41.8087	8.10637e-95
Mesenchymal cell	PDGFRL	4.96259	1.782	40.5505	2.19823	3.43418e-38
Mesenchymal cell	C7	4.93607	33.2423	76.3606	20.5563	8.9158e-49
Mesenchymal cell	EFEMP1	4.88997	12.8002	87.9797	13.8934	1.84094e-98
Mesenchymal cell	LTBP4	4.88455	6.09301	74.0466	7.86041	2.85652e-72
Mesenchymal cell	LOC109435550	4.88069	12.8592	64.1975	11.4084	7.06221e-42
Mesenchymal cell	MXRA8	4.71417	1.48744	38.9229	2.93062	1.08887e-39
Mesenchymal cell	OMD	4.67608	3.05301	52.5299	3.57642	4.25223e-39
Mesenchymal cell	SERPING1	4.62424	17.5582	89.2416	21.1559	1.33337e-99
Mesenchymal cell	SLIT2	4.54298	2.6454	50.9152	4.04406	1.28482e-47
Mesenchymal cell	COL6A2	4.53407	1.95574	44.2681	2.80824	2.92899e-38
Mesenchymal cell	OLFML3	4.42189	6.62844	73.3686	10.6489	1.97088e-70
Mesenchymal cell	FIBIN	4.40276	4.57848	58.5264	5.32827	4.87745e-51
Mesenchymal cell	GPC3	4.34818	3.0895	49.3827	5.37617	5.2298e-41
Mesenchymal cell	SERPINF1	4.3464	4.63953	53.5881	7.23787	1.10935e-53
Mesenchymal cell	ABCA6	4.3218	4.48105	53.0322	4.47775	3.30059e-43
Mesenchymal cell	IGFBP4	4.30719	9.59967	62.4327	13.0241	2.87997e-49
Mesenchymal cell	COL6A1	4.28817	1.93055	44.7833	2.57978	9.0693e-40
Mesenchymal cell	PCOLCE	4.28696	2.71718	49.7355	5.19626	5.03072e-43
Mesenchymal cell	GALNT15	4.18037	3.53017	48.9964	4.27399	3.07372e-38
Mesenchymal cell	ELN	4.14582	2.7987	55.3518	5.67239	3.53648e-47
Mesenchymal cell	FMO2	4.06026	22.7088	79.3651	22.3547	3.079e-72
Mesenchymal cell	ABI3BP	4.00809	3.85932	54.2656	8.2664	2.13949e-41
Mesenchymal cell	ANGPTL4	3.96322	6.21271	74.3726	11.9941	2.36062e-74
Mesenchymal cell	CTSK	3.93874	2.98304	55.3243	6.75997	4.61911e-53
Mesenchymal cell	RARRES2	3.93138	8.33612	82.187	17.3805	1.76924e-84
Mesenchymal cell	FHL1	3.90061	5.37967	63.6684	11.521	1.87674e-49
Mesenchymal cell	LIMCH1	3.7831	6.03435	56.4235	12.8914	2.84991e-37
Mesenchymal cell	ZCCHC24	3.77907	2.05399	49.8782	5.37858	2.12981e-41
Mesenchymal cell	RNASE4	3.68078	21.3967	95.5908	30.5419	1.89043e-114
Mesenchymal cell	SDC2	3.5205	4.42798	58.6965	14.3055	9.40515e-48
Mesenchymal cell	CEBPD	3.5028	12.9671	88.5362	29.2726	3.18858e-96
Mesenchymal cell	FXYD1	3.42362	7.04242	76.7196	16.2006	5.64886e-43
Mesenchymal cell	PLAC9	3.38134	8.53372	80.4233	15.911	4.1794e-90
Mesenchymal cell	EBF1	3.28486	3.1582	52.5299	6.92229	1.2329e-44
Mesenchymal cell	LAMC1	3.14991	3.68804	65.0519	14.6203	2.54871e-58
Mesenchymal cell	MFAP4	3.13004	16.7176	86.4198	27.6637	1.06401e-81
Mesenchymal cell	PID1	3.03842	2.57156	53.026	11.6195	1.16166e-42
Mesenchymal cell	F2R	3.02212	2.5175	55.6971	9.03281	2.85107e-44
Mesenchymal cell	ZNF503	3.01413	1.92314	46.1539	7.43602	3.31784e-39
Mesenchymal cell	IL11RA	2.99896	3.13277	62.4339	16.4658	2.23896e-54
Mesenchymal cell	LOC109433831	2.99558	4.04116	64.6718	18.0951	7.89067e-56
Mesenchymal cell	TGFBR3	2.99412	2.47949	54.1246	10.0856	8.51179e-44
Mesenchymal cell	ANG	2.94073	2.18908	50.712	10.833	3.58313e-39
Mesenchymal cell	PNP	2.93188	6.05836	77.425	24.2578	3.88462e-73
Mesenchymal cell	NFIX	2.91905	1.84468	49.3285	11.8646	1.16166e-42
Mesenchymal cell	PLPP3	2.87342	9.03771	82.5397	21.9035	1.18177e-64
Mesenchymal cell	LAMB1	2.77657	2.64215	52.0282	16.108	2.19787e-38
Mesenchymal cell	HSPB6	2.74736	2.16592	51.4443	12.403	1.13815e-39
Mesenchymal cell	PRNP	2.71066	6.92213	76.5432	27.1545	1.97369e-52
Mesenchymal cell	DST	2.66186	9.27259	81.3051	26.4614	1.09642e-51
Mesenchymal cell	TMEM176B	2.60493	5.61862	76.1631	24.5064	3.89303e-64
Mesenchymal cell	AKAP12	2.54074	4.22052	63.3157	13.7738	1.51068e-40
Mesenchymal cell	C2	2.46385	3.95067	62.4065	24.1534	4.46286e-42
Mesenchymal cell	ADIRF	2.41805	49.2	97.0018	54.6808	1.68641e-39
Mesenchymal cell	DDIT4	2.28477	13.1799	89.9471	45.4343	5.49961e-65
Mesenchymal cell	LOC109438090	2.22725	3.02258	60.8466	20.4202	4.28326e-45
Mesenchymal cell	HRCT1	2.19875	6.55665	76.542	22.1217	5.24985e-50
Mesenchymal cell	CTSF	2.10438	2.64146	62.2563	20.8746	2.13949e-41
Mesenchymal cell	LOC109445155	2.03863	6.23826	81.8342	35.3257	3.30045e-60
Mesenchymal cell	TACC1	1.9737	7.32467	82.3633	31.6275	1.67452e-46
Mesenchymal cell	CD81	1.93437	17.3104	94.0035	69.4417	1.34534e-102
Mesenchymal cell	SELENOM	1.90887	5.55189	79.7178	36.9761	7.21791e-64
Mesenchymal cell	TXNIP	1.85841	22.6532	94.8854	67.8915	6.20431e-65
Mesenchymal cell	LOC109447168	1.76098	3.86213	70.8995	32.4979	7.62783e-44
Mesenchymal cell	TSC22D3	1.69302	13.0893	92.769	62.745	3.70997e-56
Mesenchymal cell	CREG1	1.64106	6.25843	83.4215	48.8704	2.41415e-58
Mesenchymal cell	VIM	1.48855	26.1561	90.2998	61.8198	1.56655e-38
Mesenchymal cell	ZBTB16	1.40627	9.75489	91.358	50.7451	2.93063e-48
Mesenchymal cell	ISCU	1.35091	9.66279	92.0635	72.3161	4.96102e-58
Mesenchymal cell	NPDC1	1.28001	10.3835	81.9831	63.4426	2.29945e-41
Mesenchymal cell	LAPTM4A	1.2754	11.0791	92.769	73.1311	1.35476e-62
Mesenchymal cell	CD63	1.10427	12.8064	95.0617	72.9719	2.41776e-56
Myofibroblast	KCNMB1	8.11119	1.91309	39.8058	0.254284	1.6891e-06
Myofibroblast	RERGL	8.00163	5.64901	59.2233	1.15212	4.00646e-07
Myofibroblast	MYH11	7.88999	30.9248	88.3495	5.07234	2.64409e-15
Myofibroblast	GUCY1A3	7.75804	3.83886	64.0777	0.632414	7.66115e-11
Myofibroblast	ACTA2	7.71131	66.6792	88.3495	11.1644	1.14321e-13
Myofibroblast	PLN	7.54596	5.1067	54.3689	0.862244	2.80139e-10
Myofibroblast	NRIP2	7.39225	1.25596	32.0388	0.296922	4.40128e-06
Myofibroblast	SLC22A3	7.18217	3.35981	56.3107	0.734838	3.36767e-09
Myofibroblast	MYL9	6.98851	38.3924	96.1165	10.7212	5.32993e-21
Myofibroblast	TPM2	6.87583	42.3147	91.2621	11.3697	3.47649e-13
Myofibroblast	PDE3A	6.39381	4.717	69.9029	1.98296	1.25682e-14
Myofibroblast	RBPMS2	6.37292	6.8555	65.0485	3.31783	2.59366e-11
Myofibroblast	SYNPO2	6.34343	2.36644	50.409	1.19828	6.44638e-08
Myofibroblast	GUCY1A2	6.3091	4.38723	55.3398	1.5003	4.33228e-10
Myofibroblast	POSTN	6.30259	4.09395	50.4854	1.24462	2.89415e-07
Myofibroblast	RERG	6.28823	1.02022	34.9515	0.593964	1.71911e-06
Myofibroblast	MRVI1	6.21999	2.71954	61.165	1.35972	2.42451e-10
Myofibroblast	RCAN2	6.20754	12.1849	75.7282	5.15185	2.34249e-13
Myofibroblast	ITGA7	5.89487	1.35559	40.7767	0.659967	8.64427e-07
Myofibroblast	GUCY1B3	5.87953	3.70207	70.8738	2.36891	2.1139e-13
Myofibroblast	PDZRN4	5.87392	2.36774	37.7877	1.88166	5.34297e-06
Myofibroblast	PCP4L1	5.80679	2.61519	45.6311	1.60824	1.42717e-08
Myofibroblast	NOTCH3	5.74109	3.37007	64.0777	2.41768	2.05865e-09
Myofibroblast	RASL12	5.73215	3.82364	65.0485	2.86649	4.33069e-14
Myofibroblast	NEXN	5.68952	4.05144	57.2816	2.13878	7.30401e-10
Myofibroblast	SMARCD3	5.65061	1.30017	40.7767	1.26569	1.67097e-07
Myofibroblast	TAGLN	5.63798	69.7886	100	18.7292	3.22605e-16
Myofibroblast	WTIP	5.55335	2.04302	56.2343	2.00238	9.77946e-09
Myofibroblast	PDLIM3	5.37188	3.38108	62.0595	2.45041	6.65011e-09
Myofibroblast	SMTN	5.11597	4.12923	61.165	4.18014	1.12975e-10
Myofibroblast	WFDC1	4.97773	4.50207	54.2925	2.72009	3.6473e-08
Myofibroblast	RGS5	4.87596	15.5657	82.5243	7.75892	4.33069e-14
Myofibroblast	FILIP1L	4.7602	19.3537	93.2039	15.2298	1.22966e-15
Myofibroblast	MCAM	4.75693	9.90473	84.466	9.14499	2.26079e-14
Myofibroblast	PGM5	4.69341	2.23505	48.5437	2.21619	6.23089e-08
Myofibroblast	CUNH11orf96	4.63174	21.8608	93.2039	10.5539	5.92938e-11
Myofibroblast	PRKG1	4.55636	2.57935	50.409	4.90404	1.62302e-06
Myofibroblast	MAP3K20	4.51222	8.7878	85.4369	13.4137	6.15506e-16
Myofibroblast	CALD1	4.48203	37.6133	99.0291	23.1743	1.32929e-30
Myofibroblast	PALLD	4.28495	2.6001	49.5146	4.75028	5.14505e-08
Myofibroblast	PPP1R12B	4.27992	3.77594	63.1068	8.78309	6.65011e-09
Myofibroblast	DMPK	4.19865	2.62917	54.3689	5.76658	1.76886e-09
Myofibroblast	FLNA	3.91535	16.4601	85.4369	27.6006	1.09716e-10
Myofibroblast	PYGM	3.84199	2.06394	44.6602	5.9196	2.88409e-06
Myofibroblast	PPP1R14A	3.82918	14.9927	93.2039	15.3687	5.95341e-16
Myofibroblast	MYLK	3.72864	10.3721	89.3204	20.45	1.65811e-15
Myofibroblast	TINAGL1	3.61477	4.05975	72.8155	6.25387	5.37365e-11
Myofibroblast	SPARCL1	3.58957	29.3005	97.0874	23.9728	2.77944e-25
Myofibroblast	NTRK2	3.52824	4.3972	57.2816	10.1503	1.71333e-07
Myofibroblast	LOC109436986	3.4575	2.61748	55.2634	6.68529	2.83564e-07
Myofibroblast	PDE5A	3.34959	2.99903	63.1068	10.726	6.52556e-10
Myofibroblast	PDGFRB	3.32044	3.71506	64.0013	11.6773	1.64879e-08
Myofibroblast	ID4	3.24516	4.23499	64.0777	12.5792	3.15363e-09
Myofibroblast	PPP1R12A	3.22133	10.9606	94.1748	35.1497	3.22605e-16
Myofibroblast	TPM1	3.16151	4.89665	67.9612	17.6163	5.03214e-08
Myofibroblast	CSRP1	3.13438	9.83685	79.6117	27.2712	1.85622e-10
Myofibroblast	DSTN	3.08279	24.1007	87.3786	52.9176	4.54686e-14
Myofibroblast	VCL	2.997	4.0541	63.1068	17.4655	2.48389e-07
Myofibroblast	PRKCDBP	2.97359	7.72865	80.5825	24.6818	2.58492e-14
Myofibroblast	MYLIP	2.91964	3.83182	64.0777	15.5761	2.87787e-08
Myofibroblast	ARHGAP10	2.89635	4.15143	65.0485	14.778	1.17326e-07
Myofibroblast	ATF3	2.88356	18.6759	75.7282	30.2473	2.6364e-07
Myofibroblast	TNS1	2.87708	10.0954	89.3204	26.6586	9.87037e-11
Myofibroblast	FILIP1	2.8667	3.53857	65.0485	15.9176	2.96142e-07
Myofibroblast	DBNDD2	2.86665	2.72306	57.2816	15.0399	6.46925e-07
Myofibroblast	COL4A2	2.82943	4.22966	68.932	14.1738	3.21852e-08
Myofibroblast	CSRP2	2.69417	10.4051	66.0194	33.905	2.9905e-07
Myofibroblast	UBA2	2.6909	2.50286	63.1068	15.4339	5.32105e-08
Myofibroblast	STOM	2.66152	4.20518	73.7864	18.27	1.96226e-10
Myofibroblast	COL4A1	2.55238	2.68708	59.2233	10.4919	2.07717e-07
Myofibroblast	CKB	2.53778	13.3178	77.6699	45.4391	8.42413e-10
Myofibroblast	LHFP	2.51279	2.70305	59.2233	13.6362	2.49491e-07
Myofibroblast	IGFBP7	2.43765	9.25731	90.2913	26.2747	2.1139e-13
Myofibroblast	MAPRE2	2.436	2.25631	52.4272	13.5671	2.63351e-06
Myofibroblast	ADIRF	2.34711	77.4791	97.0874	62.2359	5.66305e-10
Myofibroblast	KLF2	2.32733	6.91958	68.932	27.8072	2.29759e-06
Myofibroblast	NR4A1	2.31766	9.13958	75.7282	30.1407	4.81454e-07
Myofibroblast	COBLL1	2.31035	2.90753	59.2233	18.4921	9.73977e-07
Myofibroblast	ACTN4	2.28421	3.45457	70.7974	23.6869	2.63044e-08
Myofibroblast	PPP1CB	2.27737	5.98793	76.699	39.3656	3.8777e-12
Myofibroblast	EBF1	2.24151	3.80501	71.7683	14.305	2.5341e-08
Myofibroblast	LMNA	2.23964	4.97841	68.932	29.7195	5.24869e-07
Myofibroblast	RHOB	2.23037	9.29054	80.5825	42.1246	7.80751e-09
Myofibroblast	EGR1	2.19229	18.4016	86.4078	51.4536	2.80139e-10
Myofibroblast	BTG2	2.18735	14.9432	70.8738	46.9443	4.53598e-08
Myofibroblast	CDKN1A	2.17467	4.43058	64.0777	24.0123	5.44472e-07
Myofibroblast	MEF2C	2.08763	6.12815	83.4951	19.6818	9.97124e-10
Myofibroblast	ROCK1	2.07297	7.04464	82.5243	44.3172	2.28524e-10
Myofibroblast	RRAS	2.06427	2.50031	64.0777	17.6435	2.96933e-07
Myofibroblast	ITGB1	2.03976	12.7282	96.1165	58.8505	3.22605e-16
Myofibroblast	ARID5B	2.03049	5.59858	76.699	33.5206	2.62142e-06
Myofibroblast	ZFP36	1.92698	14.431	82.5243	52.2263	4.65019e-08
Myofibroblast	NR2F2	1.88648	4.2332	73.7864	27.8444	2.46911e-06
Myofibroblast	UTRN	1.82203	8.90456	91.2621	51.0334	1.00583e-10
Myofibroblast	MYL6	1.79694	37.4439	100	91.2166	1.29389e-16
Myofibroblast	PTRF	1.74173	5.87578	80.5825	30.9209	6.48199e-08
Myofibroblast	FXYD1	1.72911	6.08298	83.4951	26.7406	1.41932e-06
Myofibroblast	GNG11	1.6152	15.3311	93.2039	40.5426	7.3031e-08
Myofibroblast	PTMS	1.54348	9.16739	90.2913	58.8532	1.84409e-10
Myofibroblast	VIM	1.43211	32.579	97.0874	66.6372	1.44364e-08
Natural killer T cell	CD3G	7.65121	4.08742	55.6452	0.572784	2.91699e-41
Natural killer T cell	IL7R	7.4183	28.9224	92.7419	5.57207	1.49746e-101
Natural killer T cell	CD2	7.01781	2.91533	44.6237	0.984736	1.15572e-31
Natural killer T cell	LOC109439431	6.94461	6.11304	52.1505	2.27783	1.85747e-33
Natural killer T cell	CD3E	6.71244	6.68986	73.3871	2.49266	1.74023e-65
Natural killer T cell	LOC109458335	6.58064	9.83299	79.0323	3.47856	3.08938e-56
Natural killer T cell	CD247	6.57851	2.8455	45.6989	1.1451	1.06539e-30
Natural killer T cell	CD3D	5.97931	2.94856	48.3871	1.74604	9.47255e-36
Natural killer T cell	LOC109436619	5.76867	12.5661	84.4086	8.41669	9.46353e-67
Natural killer T cell	LOC109435832	5.6341	4.62043	54.8387	3.70378	1.05824e-32
Natural killer T cell	NCR3	5.38348	3.18614	43.2075	4.02251	7.67506e-31
Natural killer T cell	LOC109440245	4.73405	8.79927	72.7774	6.08616	1.55271e-51
Natural killer T cell	IL2RG	4.68995	3.52252	56.1828	5.4305	3.86187e-42
Natural killer T cell	PTPRCAP	4.40489	8.15706	79.5699	8.52824	1.35636e-65
Natural killer T cell	SCT	4.23084	7.18371	66.3979	5.96322	1.4772e-35
Natural killer T cell	LOC109439749	3.96544	3.25251	50	4.84542	2.05773e-31
Natural killer T cell	GIMAP7	3.788	11.1032	85.4839	9.67107	7.87279e-66
Natural killer T cell	LOC109440198	3.66966	5.91582	69.086	7.89358	8.0812e-46
Natural killer T cell	SEPT1	3.35561	5.86173	69.6237	17.5572	1.279e-52
Natural killer T cell	LOC109439788	2.98359	8.23574	84.1398	12.967	8.36404e-57
Natural killer T cell	GIMAP8	2.82014	7.5328	77.885	13.3198	9.25107e-46
Natural killer T cell	SMCHD1	2.71363	8.70285	78.4946	35.0579	2.90283e-50
Natural killer T cell	PSMB9	1.8468	6.66923	73.1183	44.5345	1.85747e-33
Natural killer T cell	RPLP2	1.67654	48.5052	100	94.0747	5.31731e-114
Natural killer T cell	RPS19	1.66069	102.484	100	97.5955	3.36501e-136
Natural killer T cell	RPS5	1.65985	43.6139	100	92.4002	2.30376e-120
Natural killer T cell	RPL12	1.6179	61.8556	100	93.6024	5.43957e-127
Natural killer T cell	RPL31	1.60469	36.9525	99.7312	92.0137	1.17564e-109
Natural killer T cell	RPS29	1.57531	78.0466	100	95.9639	1.37236e-128
Natural killer T cell	RPS15A	1.54323	70.9341	99.7312	95.4487	7.40608e-123
Natural killer T cell	RPS12	1.53799	115.623	100	98.7119	1.39582e-132
Natural killer T cell	RPL8	1.52866	46.0964	100	94.2894	3.60506e-113
Natural killer T cell	RPS11	1.5192	27.0059	99.4624	88.1901	1.7854e-87
Natural killer T cell	RPL13	1.5084	62.9332	100	95.9639	1.99635e-121
Natural killer T cell	RPL27A	1.49607	58.1989	100	96.0498	4.63324e-125
Natural killer T cell	RPL13A	1.48094	76.1789	100	97.8532	8.05043e-118
Natural killer T cell	RPS27	1.47681	150.885	100	98.8836	3.06366e-149
Natural killer T cell	LOC109448778	1.47107	13.3189	92.2043	74.0419	8.62622e-48
Natural killer T cell	RPL35A	1.42744	40.4504	100	92.2284	3.30294e-99
Natural killer T cell	RPL22L1	1.41492	20.7761	98.9247	82.5016	2.29059e-72
Natural killer T cell	RPL36	1.40684	36.4086	99.1936	89.9957	1.35002e-67
Natural killer T cell	RPS16	1.39981	40.3795	99.7312	92.7007	4.06714e-95
Natural killer T cell	LOC109437512	1.38908	13.1441	93.5484	76.6357	2.3564e-46
Natural killer T cell	RPS21	1.38346	24.6099	97.8495	88.0635	5.88016e-72
Natural killer T cell	RPL34	1.38154	51.388	100	95.7922	5.40684e-111
Natural killer T cell	RPL36A	1.33861	14	89.2473	76.4611	1.65845e-41
Natural killer T cell	RPL18A	1.32801	36.8734	100	93.6883	5.0626e-84
Natural killer T cell	RPS4X	1.31265	36.2835	98.6559	91.7561	7.86692e-73
Natural killer T cell	RPL10A	1.30376	49.6082	100	93.5165	1.63305e-87
Natural killer T cell	LOC109441247	1.30347	51.333	100	95.7063	4.00648e-100
Natural killer T cell	RPS18	1.29767	70.2163	100	97.2091	9.1007e-105
Natural killer T cell	RPS15	1.29459	48.7335	100	96.9944	1.11981e-88
Natural killer T cell	RPL14	1.2757	31.8035	99.4624	91.1121	3.9123e-79
Natural killer T cell	RPS3A	1.27024	30.5063	100	91.6988	7.15716e-82
Natural killer T cell	RPLP0	1.26602	48.3533	100	95.234	6.35289e-91
Natural killer T cell	UBA52	1.2582	43.0158	99.4624	95.1481	4.6433e-95
Natural killer T cell	RPL30	1.24441	24.1951	98.9247	89.776	9.47403e-72
Natural killer T cell	RPS23	1.21657	59.3903	100	96.7368	7.61746e-109
Natural killer T cell	RPS17	1.19893	67.7076	100	98.626	2.87109e-116
Natural killer T cell	RPS28	1.18563	65.3532	100	96.7368	1.84355e-103
Natural killer T cell	RPL29	1.16194	32.3338	99.7312	93.9459	1.09366e-68
Natural killer T cell	RPL22	1.15048	21.1325	98.1183	87.3766	5.12255e-54
Natural killer T cell	RPL38	1.14435	21.9737	98.1183	88.5788	5.11131e-52
Natural killer T cell	RPL23A	1.14431	31.3559	99.4624	91.7991	1.09388e-64
Natural killer T cell	RPL4	1.13977	24.2388	98.3871	88.5308	7.34074e-57
Natural killer T cell	RPS13	1.13939	28.9465	99.7312	92.3572	8.90717e-61
Natural killer T cell	FAU	1.13137	74.1004	100	98.7548	2.82265e-112
Natural killer T cell	RPL39	1.11456	37.8736	99.7312	95.1911	4.77127e-72
Natural killer T cell	RPL36AL	1.11087	21.7254	98.1183	88.1924	8.01764e-56
Natural killer T cell	RPS3	1.09604	38.6953	99.7312	95.3199	6.21464e-71
Natural killer T cell	RPS10	1.09383	21.5951	97.8495	90.6827	2.0164e-51
Natural killer T cell	LOC109439371	1.09154	15.4833	93.5484	82.6964	1.54511e-38
Natural killer T cell	LOC109451347	1.08654	30.3395	99.4624	92.6149	1.19304e-59
Natural killer T cell	RPL28	1.08244	44.1329	100	96.3074	1.15606e-69
Natural killer T cell	RPLP1	1.07321	92.8423	100	98.3684	3.98218e-77
Natural killer T cell	RPS26	1.07067	41.5957	100	94.9764	2.48409e-64
Natural killer T cell	RPS2	1.06681	53.1853	100	94.7612	2.63884e-60
Natural killer T cell	RPL26	1.06334	38.5714	99.7312	93.6453	4.34934e-66
Natural killer T cell	RPL32	1.03696	51.5596	99.7312	97.5955	3.05575e-80
Natural killer T cell	RPS7	1.03421	53.0753	99.7312	96.6509	5.61079e-73
Natural killer T cell	RPL10	1.03315	73.7607	100	98.5831	1.86976e-86
Natural killer T cell	RPL19	1.00268	27.6096	99.7312	92.9584	2.08903e-53
Natural killer T cell	RPL37A	0.993453	20.8521	97.3118	88.9223	6.24345e-44
Natural killer T cell	RPL37	0.991311	39.3313	100	96.608	2.43376e-63
Natural killer T cell	RPS27A	0.990749	43.5698	100	96.8227	1.33995e-74
Natural killer T cell	RPL18	0.985789	23.8229	98.1183	92.486	5.77307e-44
Natural killer T cell	RPS8	0.982241	69.0325	100	97.5097	1.22307e-67
Natural killer T cell	RPS6	0.980818	36.096	99.7312	95.7063	6.64625e-53
Natural killer T cell	B2M	0.973461	93.7954	99.7312	98.9266	2.15916e-35
Natural killer T cell	RPL11	0.961793	42.9218	100	96.6509	1.04554e-68
Natural killer T cell	RPS25	0.948669	38.6683	99.7312	96.0498	2.33314e-59
Natural killer T cell	RPS14	0.928761	80.6165	100	99.3989	1.97103e-84
Natural killer T cell	RPL27	0.842584	22.5338	98.9247	92.5719	6.77016e-39
Natural killer T cell	RPL7	0.824979	25.9348	98.9247	92.9584	2.41597e-41
Natural killer T cell	RPL9	0.824497	45.3112	100	95.5775	1.2102e-49
