## Supplementary Table 1 for "Single-cell transcriptional atlas of the Chinese horseshoe bat (*Rhinolophus sinicus*) provides insight into the cellular mechanisms which enable bats to be viral reservoirs" (part 2 of 2)

### Sheet: Trachea (continued)
Cell types	Gene	Avg_diff	Mean	Pcs.1	Pcs.2	Qvals
Natural killer T cell	RPL23	0.820079	43.1531	100	97.1232	9.46803e-53
Natural killer T cell	RPS20	0.819869	51.4275	100	97.4238	2.33871e-50
Natural killer T cell	LOC109454868	0.788618	27.7145	98.9247	92.0996	3.97622e-34
Natural killer T cell	RPS9	0.769742	28.2894	98.3871	95.5346	3.03486e-33
Natural killer T cell	RPL35	0.755523	40.0756	99.7312	96.7797	4.03491e-40
Neuroendocrine cell	CHGB	9.36663	23.6447	94.6429	1.52923	9.21347e-10
Neuroendocrine cell	RAB3C	9.08451	1.50716	67.6636	0.0990389	6.92666e-05
Neuroendocrine cell	LOC109436083	8.95793	233.946	100	15.1168	1.33074e-16
Neuroendocrine cell	SLC38A11	8.89887	2.25887	72.737	0.207156	2.45182e-06
Neuroendocrine cell	SCG3	8.88634	36.772	96.4286	3.00545	8.41841e-18
Neuroendocrine cell	SCG2	8.66078	18.0154	94.6429	1.56355	1.92427e-12
Neuroendocrine cell	RUNDC3A	8.65722	0.402722	33.6111	0	0.000279862
Neuroendocrine cell	NPY	8.6561	2.47799	59.5302	0.221278	0.00106517
Neuroendocrine cell	CALB1	8.56889	1.49701	60.2065	0.146088	5.47108e-06
Neuroendocrine cell	ADCY1	8.49859	1.42488	61.17	0.1702	0.000120197
Neuroendocrine cell	ASCL1	8.40858	7.35962	88.453	0.732433	6.12292e-08
Neuroendocrine cell	CUNH11orf87	8.32555	0.888775	49.284	0.103537	0.000758289
Neuroendocrine cell	LOC109455885	8.10117	1.9682	68.0389	0.189036	1.19903e-07
Neuroendocrine cell	PCSK2	8.08741	3.47507	78.4233	0.540736	6.48696e-06
Neuroendocrine cell	CPLX2	7.86291	3.04076	76.9734	0.699485	1.22799e-07
Neuroendocrine cell	LOC109436082	7.68736	2122.24	100	87.448	3.1169e-16
Neuroendocrine cell	SPOCK3	7.64772	1.59969	69.9448	0.290068	6.70408e-09
Neuroendocrine cell	FAM159B	7.47613	8.25211	87.5	2.08149	3.07206e-12
Neuroendocrine cell	SYT4	7.37623	1.18172	58.2371	0.189036	2.34368e-05
Neuroendocrine cell	PAPPA2	7.30843	8.08551	85.7143	2.54821	0.000888168
Neuroendocrine cell	VAT1L	7.25017	2.76384	73.0906	0.579288	4.76012e-05
Neuroendocrine cell	GNB3	6.91304	1.46037	63.038	0.521494	8.80363e-05
Neuroendocrine cell	RNF180	6.88201	0.427653	33.3281	0.226327	0.000499132
Neuroendocrine cell	HOXB8	6.58744	1.71748	63.919	0.538996	5.93628e-06
Neuroendocrine cell	CELF3	6.53353	0.689962	43.7371	0.317364	0.000797879
Neuroendocrine cell	PTGDS	6.48399	44.6547	94.6429	13.3623	1.07629e-10
Neuroendocrine cell	LOC109437445	6.39191	1.13241	52.5859	0.370294	0.000123017
Neuroendocrine cell	GNG4	6.32632	1.8264	67.5502	1.3208	3.09365e-06
Neuroendocrine cell	NRCAM	6.32409	0.947712	51.5435	0.491493	0.000194299
Neuroendocrine cell	SCG5	6.25744	26.8292	100	12.8526	8.0774e-21
Neuroendocrine cell	GFRA4	6.11596	1.60967	60.6438	1.07283	2.38032e-06
Neuroendocrine cell	SMOC2	6.07083	1.12995	58.3984	0.555508	3.19383e-05
Neuroendocrine cell	LOC109438782	6.07064	7.19922	87.5	3.14373	1.69461e-08
Neuroendocrine cell	PCSK1N	5.93772	12.78	91.0714	6.8317	3.40824e-14
Neuroendocrine cell	PTPRN	5.92518	1.58206	62.6517	0.91631	4.60374e-05
Neuroendocrine cell	CALY	5.70876	2.09418	68.7973	1.9345	6.32358e-05
Neuroendocrine cell	NRSN1	5.708	2.73187	80.073	1.15402	3.79459e-08
Neuroendocrine cell	ATP6V0E2	5.55013	1.28279	58.8102	1.08866	5.0649e-05
Neuroendocrine cell	AKAIN1	5.4804	1.32946	61.6145	1.41509	3.44729e-05
Neuroendocrine cell	PTPRN2	5.40815	3.45296	80.9053	3.95982	1.11795e-06
Neuroendocrine cell	AGT	5.38463	1.89703	64.0147	1.41247	0.000508765
Neuroendocrine cell	PCLO	4.83973	1.97321	62.9111	2.81356	0.000669815
Neuroendocrine cell	OLFM1	4.81585	2.30648	74.6249	2.6237	8.76294e-07
Neuroendocrine cell	STMN3	4.79351	1.074	54.8159	1.26518	1.40357e-05
Neuroendocrine cell	SLC35G2	4.75898	0.7936	42.907	1.67571	0.000697911
Neuroendocrine cell	FNDC10	4.74465	0.829131	49.1864	2.16911	6.95399e-05
Neuroendocrine cell	CPE	4.47942	30.9882	100	21.303	8.56501e-13
Neuroendocrine cell	LOC109439547	4.45097	2.49619	78.1335	4.76104	4.58583e-09
Neuroendocrine cell	PYDC1	4.38612	2.16945	70.2507	2.75386	3.2704e-07
Neuroendocrine cell	MLLT11	4.24878	0.806181	47.9644	1.75116	0.000240939
Neuroendocrine cell	HOXB6	4.23215	1.58983	66.4217	2.58726	3.78713e-06
Neuroendocrine cell	CUNH3orf14	4.05367	2.11069	73.0591	6.578	1.40357e-05
Neuroendocrine cell	PMS2	4.03749	2.29319	72.6895	5.26433	0.000173409
Neuroendocrine cell	TMEM59L	3.73464	2.82325	78.5813	7.60449	1.39808e-05
Neuroendocrine cell	FOXA2	3.64681	1.57318	60.3377	6.27028	0.00024183
Neuroendocrine cell	APLP1	3.6295	2.68115	82.2513	8.55688	1.22799e-07
Neuroendocrine cell	ATP2A1	3.61409	2.61968	67.2745	6.53398	2.34368e-05
Neuroendocrine cell	HRC	3.57253	0.808303	48.46	2.9509	0.000737535
Neuroendocrine cell	RUNX1T1	3.53452	1.10102	56.1645	3.58647	0.000488028
Neuroendocrine cell	HHEX	3.51491	3.69607	86.227	11.3054	1.05673e-07
Neuroendocrine cell	ENO2	3.49429	1.22996	63.9424	4.64953	6.32358e-05
Neuroendocrine cell	CXADR	3.49388	1.87162	63.5733	8.38089	0.000151782
Neuroendocrine cell	TBC1D9	3.49136	2.46462	72.1656	8.52246	0.000120197
Neuroendocrine cell	COPRS	3.3881	0.885695	49.186	3.53867	0.000392032
Neuroendocrine cell	CMAS	3.06609	2.39458	73.9799	10.9467	3.5382e-05
Neuroendocrine cell	LOC109449136	2.84488	14.0599	96.4286	19.8742	2.16243e-08
Neuroendocrine cell	LNPK	2.71277	2.00453	75.3645	14.0745	1.95734e-07
Neuroendocrine cell	PCBD1	2.71248	2.9139	81.1736	16.0257	9.43612e-08
Neuroendocrine cell	BCL2L12	2.68027	1.11395	56.0731	7.74127	0.000448847
Neuroendocrine cell	CUNH9orf64	2.64038	3.14473	86.0162	18.735	1.28761e-07
Neuroendocrine cell	MAGED1	2.54172	1.9761	69.9987	13.2497	0.000191981
Neuroendocrine cell	TUSC3	2.5275	1.89661	71.1089	12.5484	2.71161e-05
Neuroendocrine cell	SEC11C	2.40442	6.02056	85.7143	38.0646	1.37213e-09
Neuroendocrine cell	SPINT2	2.34044	11.4204	98.2143	43.6412	3.1169e-16
Neuroendocrine cell	TEAD1	2.17851	2.22934	76.9618	18.5814	0.00051764
Neuroendocrine cell	BEX3	2.12792	3.76506	83.8463	24.9497	8.2577e-07
Neuroendocrine cell	CUNH4orf48	2.07733	21.5921	98.2143	58.86	3.09517e-11
Neuroendocrine cell	SSR4	2.03576	21.911	96.4286	71.9858	9.49534e-12
Neuroendocrine cell	MAGED2	1.92318	3.23018	88.768	29.5267	3.9698e-06
Neuroendocrine cell	PAM	1.80023	11.0719	98.033	50.8433	5.67532e-06
Neuroendocrine cell	FKBP2	1.65814	8.69007	94.6429	59.1154	4.58583e-09
Neuroendocrine cell	SDF2L1	1.62956	3.87549	86.9164	37.3612	2.62408e-05
Neuroendocrine cell	CNPY2	1.53297	3.66447	86.9363	40.728	6.37155e-05
Neuroendocrine cell	RABAC1	1.5179	9.35772	94.6429	66.3199	7.44353e-08
Neuroendocrine cell	BSG	1.50739	11.5222	98.2143	71.8009	2.43851e-10
Neuroendocrine cell	NDUFB2	1.49909	10.6137	87.5	61.141	3.2801e-08
Neuroendocrine cell	MDH1	1.46691	6.70132	98.2143	55.636	3.6183e-07
Neuroendocrine cell	SEC61G	1.40162	8.73878	92.8571	65.9814	6.70408e-09
Neuroendocrine cell	TMEM258	1.40059	5.63042	92.5593	55.426	1.11795e-06
Neuroendocrine cell	CSTB	1.28733	11.9924	91.0714	74.1503	1.93456e-05
Neuroendocrine cell	LRPAP1	1.27944	8.60424	92.8571	67.4814	0.00010172
Neuroendocrine cell	COPS9	1.25929	6.88163	91.0714	63.4764	3.14753e-05
Neuroendocrine cell	PDIA6	1.25194	5.52527	94.6429	54.342	3.19383e-05
Neuroendocrine cell	LOC109436747	1.24278	15.4821	92.8571	76.4655	1.48579e-07
Neuroendocrine cell	LOC109446310	1.22747	8.66343	92.8571	69.2132	8.47378e-07
Neuroendocrine cell	CALM2	1.09189	23.8793	96.4286	86.3757	0.000441674
Neuroendocrine cell	LOC109453935	1.07397	8.51609	96.4286	68.1806	2.45182e-06
Neuroendocrine cell	HSP90B1	1.0061	12.6731	96.4286	75.444	6.37707e-05
Neuroendocrine cell	PPIB	0.945189	10.1573	92.8571	75.9489	0.000151782
Neuroendocrine cell	LOC109438182	0.87575	10.7974	94.6429	77.4562	0.000448847
Non-classical monocyte	LOC109437986	7.53244	2.98216	51.1628	0.827324	0.000255472
Non-classical monocyte	POU2F2	6.03169	2.52368	51.1628	1.27046	0.000418326
Non-classical monocyte	ADTRP	5.93581	7.0071	74.4186	4.52676	3.51605e-06
Non-classical monocyte	CX3CR1	5.20343	4.60218	53.4884	3.69031	0.000273156
Non-classical monocyte	VNN1	4.97567	2.46058	44.186	3.02472	0.00312088
Non-classical monocyte	PLEKHG1	4.69298	2.73643	55.814	4.36801	0.000352012
Non-classical monocyte	RNASE6	4.46503	3.24621	55.814	4.28072	0.00119782
Non-classical monocyte	MS4A7	4.39471	9.4188	86.0465	9.91164	5.95598e-08
Non-classical monocyte	LOC109447852	4.38942	36.3296	88.3721	17.1196	1.92734e-05
Non-classical monocyte	LOC109447983	3.94258	7.46046	83.7209	11.0748	0.000174679
Non-classical monocyte	LOC109439953	3.88838	3.14695	53.4884	7.39715	0.000675098
Non-classical monocyte	DUSP5	3.85258	4.36396	62.7907	9.26009	0.00030763
Non-classical monocyte	LOC109455935	3.80863	7.97235	79.0698	11.8064	1.92376e-07
Non-classical monocyte	HCK	3.80364	6.27723	83.7209	10.9069	5.95598e-08
Non-classical monocyte	PILRA	3.77149	10.8298	97.6744	12.2014	2.26894e-10
Non-classical monocyte	CD37	3.60161	5.44889	86.0465	12.1166	4.15718e-07
Non-classical monocyte	SLC11A1	3.37321	5.18049	79.0698	11.4288	8.04021e-05
Non-classical monocyte	NFKBIZ	3.33994	10.4228	79.0698	24.7408	0.00312088
Non-classical monocyte	BCL2A1	3.33294	9.99213	79.0698	18.7689	8.98911e-06
Non-classical monocyte	EIF4E1B	3.29603	1.819	46.5116	7.19377	0.00395542
Non-classical monocyte	TCF7L2	3.29186	4.28886	72.093	16.4563	3.38503e-05
Non-classical monocyte	LRRC25	3.28547	4.86487	69.7674	11.5468	0.000101156
Non-classical monocyte	LOC109435568	3.252	3.34732	65.1163	9.99942	7.79746e-05
Non-classical monocyte	TNFRSF1B	3.23147	5.0047	65.1163	14.4614	0.000290077
Non-classical monocyte	CUNH16orf54	3.14885	3.36472	72.093	11.692	2.52623e-05
Non-classical monocyte	RNF149	3.11812	8.10994	83.7209	26.2669	3.80616e-06
Non-classical monocyte	ADGRE5	3.11145	7.8095	83.7209	24.1206	1.35454e-07
Non-classical monocyte	HMOX1	3.09104	3.11791	60.4651	12.9448	0.00039795
Non-classical monocyte	RAP1B	3.0624	17.3357	100	48.7119	1.011e-12
Non-classical monocyte	FCER1G	3.02195	63.0216	100	44.8935	1.40167e-22
Non-classical monocyte	CD300A	3.01653	3.93756	67.4419	11.7772	0.000157663
Non-classical monocyte	TESC	3.00008	3.30136	65.1163	13.7038	0.000168047
Non-classical monocyte	UNC119	2.94996	2.76383	58.1395	11.1509	0.00273118
Non-classical monocyte	CORO1A	2.91892	21.4469	100	31.1819	1.71452e-10
Non-classical monocyte	SAMHD1	2.85967	8.6805	95.3488	20.2125	2.42861e-07
Non-classical monocyte	CSF1R	2.85819	4.10705	67.4419	11.5494	0.00165084
Non-classical monocyte	CD53	2.82235	5.62928	83.7209	18.4861	3.33052e-06
Non-classical monocyte	DUSP6	2.79721	3.69878	60.4651	16.1182	0.00195871
Non-classical monocyte	ITGA4	2.77475	9.58082	81.3953	18.134	1.75727e-05
Non-classical monocyte	BIRC3	2.7198	13.4325	86.0465	30.1422	2.15328e-06
Non-classical monocyte	ITGB2	2.71184	6.77279	79.0698	20.4597	1.97768e-05
Non-classical monocyte	LIMD2	2.60938	6.73933	81.3953	19.8396	3.20373e-05
Non-classical monocyte	CTSC	2.60852	9.66125	90.6977	28.5238	9.47993e-07
Non-classical monocyte	LOC109451543	2.59919	4.95553	79.0698	14.1375	1.4143e-05
Non-classical monocyte	CLEC7A	2.59181	9.67391	83.7209	16.8343	0.000124283
Non-classical monocyte	LST1	2.57661	6.53908	72.093	16.515	0.000406339
Non-classical monocyte	RGS19	2.51404	6.86157	88.3721	22.0728	5.55368e-05
Non-classical monocyte	CTSS	2.50994	19.9107	97.6744	41.2388	7.56445e-08
Non-classical monocyte	BIN2	2.49924	5.07821	72.093	17.6817	0.000273156
Non-classical monocyte	PTPN6	2.47138	5.33017	79.0698	21.5399	0.000101156
Non-classical monocyte	PTPRC	2.42976	9.95897	93.0233	25.125	1.48005e-06
Non-classical monocyte	LYZ	2.41107	55.778	100	46.5054	2.11951e-09
Non-classical monocyte	AIF1	2.38857	13.12	93.0233	24.0641	1.4143e-05
Non-classical monocyte	CXCR4	2.37997	17.5586	95.3488	31.9602	7.30112e-05
Non-classical monocyte	MEF2C	2.37289	7.87024	81.3953	21.1562	0.000396872
Non-classical monocyte	LYN	2.33536	6.16954	74.4186	28.6686	0.000137841
Non-classical monocyte	CEBPB	2.29713	25.264	97.6744	60.0093	7.42259e-05
Non-classical monocyte	CTSZ	2.25182	9.1989	90.6977	38.7184	4.40837e-06
Non-classical monocyte	PTPRCAP	2.19761	6.31561	76.7442	17.3673	0.00215034
Non-classical monocyte	SPI1	2.17783	3.92013	67.4419	16.7902	0.00318978
Non-classical monocyte	GNG2	2.17691	7.16879	88.3721	25.4341	0.000454288
Non-classical monocyte	LOC109453169	2.14936	20.3691	100	65.6384	2.05835e-11
Non-classical monocyte	ADD3	2.14422	7.39789	97.6744	39.8656	3.18487e-08
Non-classical monocyte	VSIR	2.14372	5.29603	81.3953	26.4716	0.000487558
Non-classical monocyte	FXYD5	2.12872	11.1474	90.6977	37.5483	1.01177e-05
Non-classical monocyte	RAC2	2.10872	4.96603	79.0698	22.4736	0.000454288
Non-classical monocyte	SEPT11	2.09109	4.45654	79.0698	29.7064	0.000454288
Non-classical monocyte	EMP3	1.97689	13.5222	95.3488	50.269	5.38125e-08
Non-classical monocyte	CD74	1.95286	59.6278	100	67.9776	3.81716e-06
Non-classical monocyte	HMGB2	1.92222	7.66318	88.3721	37.1014	0.000487558
Non-classical monocyte	CFD	1.91926	63.7196	100	77.6065	3.18487e-08
Non-classical monocyte	LOC109451004	1.89168	5.81311	76.7442	23.6585	0.00267831
Non-classical monocyte	CORO1B	1.877	5.82268	79.0698	44.3022	0.000454288
Non-classical monocyte	ARHGAP29	1.8349	4.59124	74.4186	26.6287	0.00365173
Non-classical monocyte	GMFG	1.79854	11.9796	95.3488	39.2556	2.52623e-05
Non-classical monocyte	LOC109436803	1.77263	20.3799	100	39.9064	0.00199502
Non-classical monocyte	PSMB10	1.74885	4.72776	74.4186	40.7215	0.00165084
Non-classical monocyte	CAP1	1.69913	8.20752	88.3721	51.3926	0.000144746
Non-classical monocyte	ARPC3	1.69114	11.2886	90.6977	63.5941	4.57699e-06
Non-classical monocyte	ARHGDIB	1.68706	7.15798	88.3721	37.6343	0.000437468
Non-classical monocyte	CAPZB	1.68054	6.27143	81.3953	49.9171	0.00137596
Non-classical monocyte	CDC42	1.62911	12.2974	95.3488	70.6883	1.0315e-07
Non-classical monocyte	CTSB	1.61861	13.8586	97.6744	62.4787	1.75628e-05
Non-classical monocyte	FTH1	1.61849	292.252	100	99.8871	2.175e-09
Non-classical monocyte	UCP2	1.55968	13.5995	100	64.1649	1.83816e-05
Non-classical monocyte	PSME1	1.46597	8.47892	93.0233	63.664	0.000704412
Non-classical monocyte	MSN	1.4361	7.44489	90.6977	47.8195	0.00199502
Non-classical monocyte	VAMP8	1.43	11.0214	97.6744	68.6358	5.96261e-06
Non-classical monocyte	PSAP	1.41716	24.3227	100	80.4015	2.28401e-06
Non-classical monocyte	PFN1	1.38318	19.011	100	79.6979	3.51268e-06
Non-classical monocyte	ARPC2	1.37996	12.1868	97.6744	68.6196	8.7238e-05
Non-classical monocyte	TMSB10	1.36128	29.657	100	76.2395	0.00281517
Non-classical monocyte	TMSB4X	1.31121	181.572	100	98.9842	8.87094e-07
Non-classical monocyte	GNB2	1.26291	7.02324	86.0465	63.1936	0.00180631
Non-classical monocyte	CFL1	1.25477	29.017	100	91.3199	6.10752e-08
Non-classical monocyte	YWHAB	1.12354	11.289	100	78.514	0.000106928
Non-classical monocyte	LOC109446993	1.07424	32.7986	100	94.1309	5.34937e-06
Non-classical monocyte	ATP5E	1.01613	16.538	93.0233	86.1174	0.00110015
Non-classical monocyte	MYL6	0.914577	21.9203	100	91.4149	0.000863577
Non-classical monocyte	RPS9	0.717541	29.6292	100	95.8615	0.00112824

### Sheet: White Adipose Tissue
Cell types	Gene	Avg_diff	Mean	Pcs.1	Pcs.2	Qvals
B cell	MS4A1	5.9844	9.60334	77.2344	6.97358	1.15604e-106
B cell	LOC109455541	5.80944	8.25997	56.9983	5.47921	7.20247e-49
B cell	VPREB1	5.59405	3.37031	33.7268	3.37584	1.46302e-32
B cell	STAP1	5.55922	5.13343	53.1197	4.37708	1.68778e-59
B cell	CAMK2B	5.18209	2.44926	30.86	3.03437	2.73888e-33
B cell	LOC109450931	5.09975	1.97725	30.3541	2.43091	5.58979e-36
B cell	CD79B	5.06578	13.8783	86.172	15.5352	3.15771e-111
B cell	LOC109455568	4.95702	2.75521	30.1855	4.44036	1.352e-28
B cell	FCRLA	4.67571	2.95006	38.9545	4.87919	1.65259e-42
B cell	TNFRSF13B	4.50967	3.28421	42.4958	3.43386	1.55663e-44
B cell	DAPP1	4.49358	4.25968	49.6888	6.50281	2.37717e-57
B cell	CD79A	4.48623	11.4616	81.6189	12.7843	7.5623e-106
B cell	VOPP1	4.36188	1.61814	25.2951	4.30617	7.32562e-29
B cell	CD22	4.35319	1.47247	23.946	2.70092	1.76886e-26
B cell	LOC109460423	4.31294	4.53651	51.4334	10.3827	1.99588e-60
B cell	BLNK	4.20652	1.5806	25.1265	3.64082	9.53261e-27
B cell	ARL5C	4.09032	3.1472	39.629	6.59691	7.28547e-42
B cell	FCMR	3.85514	4.78474	55.4806	8.60975	1.03502e-59
B cell	RBM38	3.60013	3.48393	46.9906	9.96085	3.46281e-47
B cell	IRF8	3.58732	2.10599	30.0169	6.97998	7.48312e-28
B cell	MEF2C	3.58402	19.7788	91.7369	44.0341	1.58835e-124
B cell	LOC109449145	3.58041	101.11	98.8196	72.7304	9.5879e-170
B cell	SYK	3.57547	2.15347	30.3541	6.45895	4.45705e-29
B cell	TSPAN2	3.42416	2.37093	31.7032	5.63444	2.9602e-29
B cell	LY86	3.37322	2.1007	30.1855	7.81934	2.60589e-29
B cell	VPREB3	3.28981	6.41122	55.4806	9.68141	7.8931e-29
B cell	CD37	3.22672	12.0833	83.6425	27.3675	1.00597e-106
B cell	TMEM154	3.21176	2.27753	31.0287	8.00201	8.72061e-28
B cell	PHACTR1	3.12948	2.81312	34.9073	11.6749	1.13901e-29
B cell	HHEX	2.89332	2.03047	31.4763	13.4461	9.19163e-29
B cell	COMMD3	2.79133	6.25121	66.4418	31.9351	1.57889e-62
B cell	DERL3	2.74985	3.75365	44.1821	13.3332	6.91223e-33
B cell	CD74	2.67652	205.282	100	94.6473	0
B cell	SLC4A7	2.60351	2.78491	37.2681	14.9952	1.58369e-26
B cell	GRAP	2.54927	2.09269	32.3777	10.3068	4.55563e-26
B cell	FAM46C	2.47755	4.0915	49.7471	21.761	1.15261e-39
B cell	LOC109451004	2.47577	11.0635	85.6661	40.6987	1.85213e-99
B cell	CXCR4	2.46506	34.0157	95.9528	52.9401	5.70359e-105
B cell	LOC109436803	2.4484	35.2406	98.8196	60.5021	4.84901e-152
B cell	TSC22D3	2.42995	26.8612	95.6155	69.3532	1.43547e-100
B cell	SMC6	2.39546	3.86103	44.967	28.8659	2.70242e-34
B cell	CUNH1orf54	2.30999	8.05343	70.9949	44.1305	3.25922e-59
B cell	LOC109451464	2.30951	3.12737	39.2335	27.8288	2.22117e-29
B cell	ARPC5L	2.26437	4.23775	46.3161	29.5848	9.49011e-34
B cell	ACP5	2.25256	4.8603	52.1079	20.5713	6.22593e-35
B cell	LOC109440036	2.23983	3.35273	42.833	22.1123	2.61842e-30
B cell	IDH2	2.22547	2.61195	37.4368	25.1907	1.3321e-29
B cell	CCR7	2.18632	6.10368	57.6146	19.0877	9.75825e-35
B cell	LOC109450997	2.18374	8.18214	74.0303	39.5969	1.70011e-67
B cell	PTPN6	2.0921	3.04271	40.7512	17.9395	7.19351e-28
B cell	PDE4B	2.05838	5.33514	59.6382	35.6612	8.54891e-45
B cell	MMD	2.03308	3.64619	43.339	29.4569	1.79884e-26
B cell	TMEM123	2.03267	7.40375	67.4536	45.8088	1.48083e-51
B cell	LIMD2	2.01569	8.09566	70.8263	37.5395	8.81428e-55
B cell	LOC109439860	1.95522	11.2073	83.3052	60.6257	1.97876e-69
B cell	CD53	1.8978	3.46044	46.9906	22.6065	2.51236e-31
B cell	LOC109439746	1.8738	56.803	99.1568	84.6517	3.21325e-90
B cell	REL	1.86492	4.16873	50.0843	33.0139	1.39013e-31
B cell	LOC109436745	1.8296	17.3315	91.7369	50.148	1.24132e-62
B cell	TRAF3IP3	1.80853	4.27425	49.5784	24.1666	9.12129e-29
B cell	PTPRCAP	1.80294	14.6133	90.7251	49.5816	1.20762e-81
B cell	LOC109436797	1.66478	26.0302	96.796	56.1186	1.12869e-46
B cell	BTG1	1.58338	43.1128	99.6627	94.7918	2.3804e-126
B cell	KLF6	1.5142	7.72125	67.285	57.367	3.15639e-34
B cell	LOC109439660	1.22306	13.3515	89.7133	83.2724	4.35635e-48
B cell	GYPC	1.20695	7.33379	70.768	63.9601	1.06792e-33
B cell	CIRBP	1.12723	7.13784	69.9831	68.964	3.05167e-29
B cell	KLF2	1.11788	9.62136	73.1872	62.4798	1.64524e-26
B cell	CALM2	1.0497	8.18615	72.5126	72.6596	7.58637e-27
B cell	LOC109436747	1.03083	9.20772	75.8853	74.8634	3.71069e-31
B cell	UCP2	1.01469	14.7373	89.882	78.2876	1.49715e-31
B cell	LOC109440227	0.933375	9.85461	81.2816	82.7341	1.03187e-29
B cell	RPS9	0.925048	35.6584	99.6627	97.4576	1.63188e-74
B cell	LOC109440289	0.850628	14.1863	91.231	90.067	1.42092e-33
B cell	RPS26	0.798961	49.7722	100	97.9791	9.1023e-63
B cell	RPS18	0.787702	76.4135	99.8314	99.0873	8.05483e-73
B cell	RPL11	0.743617	44.9451	99.6627	98.8918	1.22148e-62
B cell	RPS19	0.739175	102.12	100	99.5437	1.08005e-65
B cell	RPL8	0.712734	40.6554	99.1568	98.5658	2.87863e-46
B cell	RPS5	0.70291	42.2646	99.4941	97.6532	1.64902e-40
B cell	RPS3A	0.67069	32.6785	99.3255	96.3494	2.45095e-34
B cell	RPS4X	0.667042	36.5147	98.9882	97.9791	9.58543e-38
B cell	RPL34	0.661682	45.5877	99.1568	97.5228	9.67811e-44
B cell	EIF1	0.649495	33.0084	98.9882	98.2399	3.17387e-40
B cell	LOC109451347	0.636991	25.9034	97.4705	97.0665	7.96532e-31
B cell	RPS15A	0.626516	66.2561	99.6627	99.3481	5.23487e-44
B cell	RPL4	0.612639	24.2254	97.9764	95.6248	8.74252e-29
B cell	RPL18A	0.604719	36.3773	98.4823	97.9791	6.63687e-38
B cell	LOC109441247	0.569842	48.9688	99.8314	98.3703	8.41946e-40
B cell	RPL13A	0.569653	64.5651	99.4941	99.2177	1.01037e-32
B cell	RPS15	0.568812	43.0256	99.8314	98.8266	7.10959e-36
B cell	RPL12	0.555526	54.1805	99.6627	98.631	2.29364e-32
B cell	RPS23	0.554011	52.8064	100	98.8918	8.41946e-40
B cell	RPS17	0.553753	65.7862	100	99.8696	1.56516e-44
B cell	RPL35A	0.550179	39.1027	99.4941	98.1095	1.29243e-28
B cell	FAU	0.523066	69.6123	99.8314	99.2829	2.8208e-42
B cell	RPS8	0.521279	57.2391	99.8314	99.4133	1.63681e-34
B cell	RPL39	0.506714	41.0218	100	98.8918	1.39153e-35
B cell	RPS20	0.50586	55.7558	100	99.5437	3.53347e-37
B cell	RPL13	0.482828	53.1812	100	99.4133	1.30781e-27
Dendritic cell	CX3CR1	7.26711	3.23342	44.7368	0.717	0.0302263
Dendritic cell	LOC109447983	6.81196	2.00489	39.4737	0.486565	0.0411738
Dendritic cell	LOC109438639	5.72748	3.43947	59.1633	1.09929	0.00373911
Dendritic cell	LRRC25	5.54134	3.74841	63.1515	3.18143	0.00350624
Dendritic cell	HCK	5.4299	3.85293	61.8829	3.20741	0.00473705
Dendritic cell	ADTRP	5.4061	3.30612	52.6316	2.9824	0.00860093
Dendritic cell	PILRA	5.22418	7.15709	76.5175	4.54672	0.000189293
Dendritic cell	SLC46A2	4.81036	1.65085	39.4737	2.57081	0.0419474
Dendritic cell	MS4A7	4.66442	9.23056	81.5789	8.33031	0.00164057
Dendritic cell	IL1B	4.65507	65.9962	96.3015	22.6954	0.00582426
Dendritic cell	IL1R2	4.56288	2.75364	47.3684	1.84569	0.0230244
Dendritic cell	CLEC7A	4.18631	8.46893	67.1461	8.02783	0.00327716
Dendritic cell	NFAM1	4.10794	4.56694	72.19	6.78424	0.00136739
Dendritic cell	TLR2	4.09862	2.41491	51.2686	3.71128	0.00860093
Dendritic cell	LST1	4.06564	4.59531	61.8829	5.74531	0.00307676
Dendritic cell	CD300A	4.03176	2.43352	56.9636	4.84244	0.0233193
Dendritic cell	LYZ	4.02063	81.1044	97.3684	32.6453	2.74083e-06
Dendritic cell	LOC109440324	3.9734	6.34284	76.3158	7.37344	0.00015581
Dendritic cell	CUNH1orf162	3.97279	3.76074	68.4211	5.48882	0.00784174
Dendritic cell	RNF149	3.95835	4.94796	72.6587	10.3106	0.00146297
Dendritic cell	PLAGL2	3.78783	2.33362	51.7004	6.12818	0.00957344
Dendritic cell	SPI1	3.64976	6.21753	78.9474	11.325	2.98686e-05
Dendritic cell	TCF7L2	3.60387	3.44546	55.2632	13.9273	0.00582426
Dendritic cell	AIF1	3.55525	13.7354	89.4737	15.6216	0.000484471
Dendritic cell	FCER1G	3.46086	47.6179	87.9749	45.5502	2.74083e-06
Dendritic cell	ADGRE5	3.37155	6.78075	70.1215	17.2797	0.00223811
Dendritic cell	BCL2A1	3.33368	22.4968	92.1053	40.538	0.00209923
Dendritic cell	RETN	3.32464	6.81362	60.5263	10.3597	0.0158958
Dendritic cell	EHBP1L1	3.2319	2.70672	53.8938	11.2078	0.0333204
Dendritic cell	LOC109451543	3.20943	3.6909	50.4255	9.14427	0.0382843
Dendritic cell	NFKBIZ	3.16921	12.2827	63.3596	30.0206	0.0411839
Dendritic cell	LOC109455935	3.09721	4.3787	72.6587	10.9919	0.00172161
Dendritic cell	CFP	3.03672	5.84612	73.6842	11.3875	0.00229755
Dendritic cell	CTSC	2.9682	6.68952	84.2105	17.917	0.000828936
Dendritic cell	SLC11A1	2.95701	4.22365	68.4211	11.3956	0.005323
Dendritic cell	CEBPB	2.93132	25.296	86.8421	41.986	0.000822192
Dendritic cell	SAMSN1	2.90619	8.68722	75.3846	19.691	0.00847944
Dendritic cell	PYCARD	2.81779	3.18732	71.0526	11.2313	0.00223811
Dendritic cell	CSF1R	2.79577	3.68711	65.7895	9.13686	0.00860093
Dendritic cell	VASP	2.67816	4.69563	68.4211	21.5211	0.0240088
Dendritic cell	CORO1A	2.66188	18.853	94.7368	40.9189	2.98686e-05
Dendritic cell	ADD3	2.63839	4.34961	68.0882	21.5515	0.00860093
Dendritic cell	IL10RB	2.62976	3.7121	71.1185	19.8795	0.014071
Dendritic cell	TNIP1	2.5253	2.3113	55.6886	13.8228	0.0441535
Dendritic cell	SAMHD1	2.50234	3.64682	72.2514	14.1302	0.00223811
Dendritic cell	TREX1	2.43221	2.28797	54.332	15.6404	0.0448798
Dendritic cell	LYN	2.31214	5.99807	81.1517	33.439	0.00331879
Dendritic cell	IFNGR2	2.27637	2.42165	68.8465	19.7681	0.00519977
Dendritic cell	TYROBP	2.23577	17.17	94.404	27.8957	0.0065708
Dendritic cell	ITGB2	2.19829	5.11127	81.2461	20.4583	0.00229755
Dendritic cell	LOC109453169	2.16731	17.2836	97.3684	64.3477	4.95856e-05
Dendritic cell	CTSZ	2.10744	9.66656	85.7752	40.9283	0.0071719
Dendritic cell	GPX1	1.96003	26.0709	98.5013	67.7731	1.0473e-05
Dendritic cell	RAP1B	1.94113	12.1749	90.6065	60.673	0.00164057
Dendritic cell	LCP1	1.93589	4.37139	68.4211	22.7817	0.0400714
Dendritic cell	ARPC5	1.89842	7.12074	86.8421	44.8939	0.00136739
Dendritic cell	CTSS	1.87612	14.0849	82.3789	46.3412	0.0106026
Dendritic cell	COTL1	1.86904	7.7589	89.4737	36.6918	0.00556513
Dendritic cell	FXYD5	1.86534	10.452	95.9356	51.4385	0.00223811
Dendritic cell	CORO1B	1.79125	4.36547	84.2105	37.153	0.00411413
Dendritic cell	ARPC1B	1.68699	11.9079	100	64.4406	1.43298e-05
Dendritic cell	EMP3	1.6809	11.2237	89.4737	56.5779	0.00867104
Dendritic cell	LSP1	1.60311	18.1921	97.3684	72.9106	0.00525782
Dendritic cell	CD44	1.57882	7.0631	93.6699	38.3793	0.00974684
Dendritic cell	CFD	1.57765	55.2839	100	76.0523	0.00223811
Dendritic cell	PSME2	1.49088	4.94721	76.3158	41.4781	0.0254894
Dendritic cell	CRIP1	1.485	26.2363	97.3684	77.076	0.0265115
Dendritic cell	FTH1	1.45323	320.693	100	99.9521	0.00466182
Dendritic cell	CAP1	1.44446	6.13775	86.8421	49.2379	0.0166892
Dendritic cell	PFN1	1.42621	23.1027	100	83.8925	0.000104427
Dendritic cell	ARPC3	1.37697	7.97489	89.4737	58.6341	0.00582426
Dendritic cell	ARPC2	1.32891	12.2706	97.3684	72.7393	0.000484471
Dendritic cell	GNG5	1.26447	7.49366	86.8421	59.2833	0.00657659
Dendritic cell	PRR13	1.22545	5.49282	89.4737	52.8781	0.0428816
Dendritic cell	VAMP8	1.22342	7.62994	94.7368	57.7489	0.0102581
Dendritic cell	CDC42	1.18993	9.07605	89.4737	69.3747	0.0161455
Dendritic cell	CFL1	1.14668	36.8056	100	96.2662	2.74083e-06
Dendritic cell	LOC109446993	0.994145	31.3091	100	94.3514	0.000484471
Dendritic cell	RBM3	0.92403	15.2835	97.3684	86.9987	0.005323
Dendritic cell	ACTG1	0.893589	20.7326	100	81.3277	0.0230244
Dendritic cell	OAZ1	0.621346	27.8728	97.3684	96.1225	0.0411279
Endothelial cell	PALMD	5.20849	3.52115	78.5789	2.85381	1.1849e-108
Endothelial cell	CYYR1	4.77153	2.98122	74.5491	3.66859	3.45399e-91
Endothelial cell	ERG	4.68409	3.86007	81.0019	4.2516	5.17416e-81
Endothelial cell	LOC109439886	4.62155	6.66974	88.7021	6.58578	4.68257e-120
Endothelial cell	ADGRL4	4.61417	3.47566	79.9835	4.76702	8.27456e-100
Endothelial cell	CDH5	4.60264	3.24271	74.9677	4.33897	6.57374e-87
Endothelial cell	SDPR	4.51992	9.47362	92.3203	10.7938	5.23728e-134
Endothelial cell	MMRN2	4.51293	2.92615	74.8304	3.69286	4.97139e-75
Endothelial cell	PTPRB	4.4965	6.07221	86.2391	7.33352	3.89198e-107
Endothelial cell	CMTM8	4.467	3.41669	77.1876	5.57775	8.98272e-108
Endothelial cell	CAV1	4.45403	13.4931	93.7908	17.0388	1.20566e-198
Endothelial cell	ADGRF5	4.42332	9.00463	91.9496	10.6518	2.96654e-143
Endothelial cell	KDR	4.38874	3.09049	74.5614	4.04904	1.34337e-81
Endothelial cell	SOX17	4.36017	6.87271	85.9738	8.64046	1.39084e-101
Endothelial cell	MAL	4.35407	3.6891	68.6915	5.65305	7.90326e-79
Endothelial cell	PECAM1	4.32587	4.54421	81.9197	6.73145	8.80499e-113
Endothelial cell	CLDN15	4.31015	4.16825	81.5281	6.08473	6.15456e-108
Endothelial cell	IDO1	4.29468	4.08145	76.7451	6.15848	3.10089e-75
Endothelial cell	C1QTNF9	4.26782	2.98626	73.4703	4.72071	9.38746e-76
Endothelial cell	CAV2	4.21511	3.69643	82.863	6.15797	9.08925e-114
Endothelial cell	AQP7	4.21244	5.91606	86.275	9.03984	1.72738e-115
Endothelial cell	TINAGL1	4.20718	5.18148	86.8022	8.65276	4.45547e-111
Endothelial cell	LOC109438381	4.19614	20.4038	90.4046	25.8494	2.30464e-95
Endothelial cell	LRG1	4.16597	3.12776	77.5632	5.90842	3.29673e-75
Endothelial cell	CA4	4.13989	5.36863	77.7703	7.69965	8.54518e-80
Endothelial cell	RBP7	4.13607	86.1834	98.0392	66.3252	1.54658e-190
Endothelial cell	EPAS1	4.13342	14.1595	96.5686	20.177	3.9187e-189
Endothelial cell	ACER2	4.08258	9.12076	88.1986	14.9341	9.52639e-113
Endothelial cell	CLDN5	4.05651	8.1275	87.9459	13.4163	1.17625e-100
Endothelial cell	LOC109433874	4.00535	4.36739	83.8594	7.54821	1.84956e-109
Endothelial cell	LIPE	3.99306	4.56473	84.3218	8.16146	2.76352e-94
Endothelial cell	SH3GLB2	3.94546	2.41662	71.8575	6.00559	3.03786e-81
Endothelial cell	THBD	3.90434	4.64515	79.4719	9.97943	4.37848e-83
Endothelial cell	ADGRG1	3.89561	2.94984	74.96	5.68122	1.4011e-76
Endothelial cell	GPIHBP1	3.85539	44.6537	97.5184	52.8178	4.10024e-183
Endothelial cell	MGLL	3.8528	38.8826	98.0392	35.9583	2.03614e-209
Endothelial cell	SCARB1	3.84099	6.74265	87.4861	13.6682	5.44101e-114
Endothelial cell	ECSCR	3.82137	3.57006	79.666	7.55256	1.86556e-94
Endothelial cell	EHD2	3.78712	6.87393	90.8138	15.4282	1.23613e-137
Endothelial cell	ABLIM3	3.76009	3.07525	77.4485	8.0544	5.52894e-91
Endothelial cell	CD36	3.75079	69.6738	98.8562	65.5492	2.99526e-232
Endothelial cell	ITGA1	3.74805	3.25121	76.4947	6.59655	1.18028e-89
Endothelial cell	FABP4	3.7478	980.936	100	100	8.49417e-284
Endothelial cell	TM4SF1	3.73551	11.0736	94.281	20.703	1.29125e-135
Endothelial cell	RAMP2	3.72999	18.1407	94.281	29.4174	7.38569e-134
Endothelial cell	FZD4	3.72427	5.4281	84.8411	12.2386	1.71823e-97
Endothelial cell	ANXA3	3.71709	3.80111	80.6872	7.90461	1.84736e-99
Endothelial cell	TEK	3.69651	2.91529	73.9995	6.48641	2.22488e-76
Endothelial cell	S100P	3.69504	49.5519	97.549	58.2748	1.4825e-155
Endothelial cell	GNG11	3.64387	44.52	99.183	55.326	7.06306e-220
Endothelial cell	HSPA12B	3.60599	2.87303	75.7878	7.64683	3.34771e-82
Endothelial cell	SPARCL1	3.60598	8.94776	92.9279	16.7856	6.35933e-103
Endothelial cell	ST6GALNAC2	3.5921	6.49001	88.965	15.9094	4.26203e-131
Endothelial cell	SLC9A3R2	3.58896	4.81706	85.2687	12.8742	2.47163e-100
Endothelial cell	F11R	3.58355	3.66721	82.8424	8.66187	1.41353e-102
Endothelial cell	APOLD1	3.58351	3.98104	80.3031	8.26536	6.20843e-82
Endothelial cell	CRIM1	3.51992	4.70435	82.2214	13.563	4.01598e-100
Endothelial cell	KARS	3.48528	19.8355	96.4044	37.8403	6.652e-185
Endothelial cell	ENG	3.47392	6.96531	89.591	17.9439	1.35472e-126
Endothelial cell	FAM107A	3.41989	5.05693	83.0859	12.7128	3.37624e-100
Endothelial cell	CTNNBIP1	3.41855	3.03206	74.3878	9.702	5.06519e-80
Endothelial cell	FAXDC2	3.34362	3.74256	79.3013	12.1781	4.3269e-91
Endothelial cell	TSPAN13	3.30761	8.35638	89.7059	20.1728	2.98251e-117
Endothelial cell	PAM	3.2707	5.22546	87.2978	16.9406	3.86439e-119
Endothelial cell	PTRF	3.2501	12.943	97.2222	29.8489	5.16308e-168
Endothelial cell	PPA1	3.19437	5.92218	86.7346	18.0991	8.65884e-109
Endothelial cell	TIMP4	3.18474	4.86811	84.951	14.7702	1.02429e-109
Endothelial cell	S100A16	3.15568	9.46029	93.7515	24.4227	8.96757e-158
Endothelial cell	RRAS	3.13252	3.68792	81.6504	13.901	3.47499e-97
Endothelial cell	ADA	3.13081	13.3527	92.4726	30.865	4.89788e-116
Endothelial cell	SGK1	3.11594	4.93691	83.129	15.6034	1.1634e-84
Endothelial cell	CRIP2	3.11582	6.44907	88.7002	20.0721	6.24533e-124
Endothelial cell	PLPP1	2.99339	6.20098	90.0016	21.4639	1.43802e-126
Endothelial cell	HSPB1	2.98232	4.80006	81.14	14.6287	2.05126e-79
Endothelial cell	PRKCDBP	2.97427	5.06513	85.8651	18.2047	1.31906e-107
Endothelial cell	ADIPOR2	2.96619	6.75307	88.4337	22.4979	9.862e-104
Endothelial cell	ICAM2	2.93868	4.51841	83.5458	14.0512	2.72808e-100
Endothelial cell	HRCT1	2.86374	4.07001	82.5776	16.2441	4.5388e-88
Endothelial cell	BST2	2.8492	7.72653	88.4601	24.5392	3.66312e-120
Endothelial cell	SPTBN1	2.79076	13.0607	94.9346	34.7708	3.38982e-142
Endothelial cell	CYGB	2.71799	8.60297	91.4909	27.1073	1.89991e-118
Endothelial cell	SARS	2.6763	4.28587	85.6678	19.8167	9.54598e-88
Endothelial cell	IGFBP4	2.5495	7.74462	89.3341	22.0323	5.66892e-85
Endothelial cell	IL6ST	2.51556	13.2341	93.5969	34.9385	9.52639e-113
Endothelial cell	SPARC	2.47342	20.1802	97.1916	38.6849	1.35403e-121
Endothelial cell	LOC109461157	2.38849	8.81445	93.3007	37.3008	3.72286e-123
Endothelial cell	IGFBP7	2.36376	11.6991	94.9346	28.8428	6.74407e-106
Endothelial cell	RTN4	2.29973	4.99504	88.5938	24.5749	6.37958e-87
Endothelial cell	ITGB1	2.21195	5.05224	87.7078	27.3006	4.96326e-82
Endothelial cell	NPDC1	2.19587	7.75841	91.9423	28.5731	1.05744e-99
Endothelial cell	LOC109456852	2.16984	17.1915	94.6078	35.5854	6.31415e-106
Endothelial cell	TCF4	2.14365	9.7356	92.6471	37.2804	3.43404e-87
Endothelial cell	ATP5J	1.53918	11.3653	94.6078	61.5974	1.88602e-115
Endothelial cell	S100A10	1.5043	41.6647	99.0196	88.9677	1.29069e-153
Endothelial cell	MYL6	1.41876	27.438	99.6732	85.9946	6.02897e-141
Endothelial cell	CALM1	1.39669	20.2918	99.183	77.2081	1.84277e-136
Endothelial cell	GMFG	1.35339	20.2705	95.7516	79.8489	7.91407e-95
Endothelial cell	S100A11	1.23781	24.2733	99.6732	66.5173	4.64592e-84
Endothelial cell	HINT1	1.19211	11.435	95.4248	66.5062	2.02945e-85
Endothelial cell	TMSB4X	1.18848	224.63	100	100	3.06584e-183
Macrophage	LOC109458659	6.65245	5.26044	71.2794	1.70222	1.62405e-19
Macrophage	MRC1	6.59542	8.15888	74.5355	3.08694	1.41389e-14
Macrophage	C5AR1	6.34656	5.32816	68.9974	2.19825	1.75099e-11
Macrophage	C1QB	6.29261	79.8556	88.3721	25.2748	5.42528e-38
Macrophage	F13A1	6.17006	9.04555	73.8923	3.43886	1.09703e-24
Macrophage	FOLR2	6.09609	26.6182	80.7033	12.7392	6.59978e-24
Macrophage	SERPINB10	5.95991	2.092	53.3483	1.10413	1.51986e-15
Macrophage	CD163	5.93181	15.8313	85.0884	8.55996	1.54621e-13
Macrophage	GPR34	5.89359	2.00352	47.0207	0.893146	4.81244e-13
Macrophage	CD14	5.83807	24.9453	91.2791	13.4843	1.70768e-13
Macrophage	C1QC	5.83145	67.61	91.2411	30.5362	1.47288e-40
Macrophage	MSR1	5.81708	2.20064	51.4978	1.58744	6.74519e-13
Macrophage	C1QA	5.80605	112.386	91.8605	44.6759	1.11609e-37
Macrophage	BPI	5.79996	17.0222	82.3689	8.13941	5.3901e-14
Macrophage	ABCA10	5.71019	3.95029	67.6098	2.76575	1.54897e-12
Macrophage	LOC109459497	5.58643	5.96044	73.1478	4.24917	6.13785e-22
Macrophage	CD68	5.4452	6.41385	79.269	5.53417	2.12923e-21
Macrophage	LOC109439811	5.44386	8.77859	57.2907	6.9356	5.89439e-15
Macrophage	MS4A4A	5.36065	2.88779	57.8817	2.19541	7.02461e-13
Macrophage	CRLF2	5.34119	2.99998	54.3523	2.64009	3.88774e-11
Macrophage	FOLR1	5.33285	1.5946	46.3391	1.44588	2.03235e-13
Macrophage	LYVE1	5.31506	5.35665	58.7358	4.92009	1.26204e-13
Macrophage	LOC109447846	5.27368	47.63	91.7799	29.5181	1.78442e-26
Macrophage	CSF1R	5.19928	5.5478	78.5063	4.13495	3.15213e-18
Macrophage	TYROBP	5.11716	36.21	98.2558	22.9982	1.92604e-34
Macrophage	P2RY12	5.03908	1.56798	56.1366	1.54366	3.52714e-17
Macrophage	IL18	4.84324	1.88439	51.8497	2.92616	7.76593e-12
Macrophage	LOC109439840	4.79913	66.0785	93.6047	46.0948	3.11597e-27
Macrophage	MPEG1	4.74341	4.4531	72.6157	4.70328	1.62128e-16
Macrophage	RARRES1	4.73401	29.9885	83.1447	26.654	1.57477e-19
Macrophage	RETN	4.68254	6.76902	66.8113	6.36824	4.09573e-11
Macrophage	LOC109451543	4.66581	3.91066	73.1877	4.31216	3.51747e-20
Macrophage	LOC109447850	4.60112	8.39044	76.4264	5.39593	5.91404e-15
Macrophage	TNFAIP2	4.46099	4.02433	66.5277	6.62629	4.10995e-16
Macrophage	CLEC7A	4.44372	4.94001	74.6998	3.31116	6.99708e-19
Macrophage	LOC109440324	4.32441	4.02281	67.2497	3.44561	3.45953e-11
Macrophage	LOC109448419	4.30919	2.80741	70.2983	4.65881	4.11006e-21
Macrophage	AIF1	4.27702	10.8589	81.9734	11.2195	3.57503e-19
Macrophage	SLC11A1	4.237	4.704	74.4779	6.95406	6.23972e-26
Macrophage	LOC109440602	4.1565	45.4087	83.7209	40.3188	2.95008e-18
Macrophage	LGMN	4.09209	12.8185	86.0465	21.7079	4.14221e-18
Macrophage	CFP	4.07368	5.93661	71.8409	7.27969	2.46781e-15
Macrophage	METRNL	3.97543	2.28963	57.24	5.86183	1.14244e-14
Macrophage	LYZ	3.94948	45.2891	96.4824	28.287	5.81679e-16
Macrophage	CST3	3.88915	131.926	95.9302	79.2839	3.3696e-26
Macrophage	NINJ1	3.87351	5.99466	77.7915	16.7477	8.55657e-22
Macrophage	SPI1	3.38401	3.53761	71.6664	7.33062	2.07902e-16
Macrophage	SELENOP	3.36523	58.1417	90.1163	56.9459	6.51809e-29
Macrophage	MOSPD2	3.32352	2.07785	55.7255	7.31107	1.82155e-12
Macrophage	MAFB	3.32289	3.55736	64.8941	9.67678	4.07416e-17
Macrophage	LGALS3BP	3.25023	5.71326	78.0556	15.1827	1.04583e-12
Macrophage	GDA	3.21475	2.1324	54.9594	11.4022	4.93143e-12
Macrophage	MAN2B1	3.1996	10.5087	83.673	32.4401	7.82332e-12
Macrophage	FTL	3.15839	254.19	99.4186	97.4425	2.1126e-37
Macrophage	HMOX1	3.13722	5.49097	70.1197	15.0058	2.60922e-11
Macrophage	FCER1G	3.1349	27.4824	98.2558	41.7378	1.13807e-46
Macrophage	CTSB	3.11044	22.6369	93.6047	45.7246	2.04132e-24
Macrophage	SAMHD1	2.99415	3.55349	66.7954	10.6265	9.17619e-15
Macrophage	HEXB	2.98847	3.67557	73.3304	16.9872	1.13517e-15
Macrophage	CTSS	2.97888	20.3601	93.0233	42.9346	1.09703e-24
Macrophage	C2	2.9179	6.6269	77.644	16.3938	2.03295e-13
Macrophage	LOC109459499	2.8804	14.8753	77.3078	35.3319	1.63531e-11
Macrophage	MARCKS	2.86816	3.64136	69.4719	17.9853	1.34303e-16
Macrophage	SOD2	2.80489	9.59234	82.3669	33.3223	1.87478e-12
Macrophage	IFI30	2.79408	7.247	82.9934	26.5513	4.55468e-18
Macrophage	PYCARD	2.78163	2.33465	60.957	8.01922	2.23308e-12
Macrophage	FTH1	2.73734	552.152	100	99.9488	6.05916e-44
Macrophage	SNX8	2.72172	2.51721	61.7794	14.3463	1.04583e-12
Macrophage	PSAP	2.68917	35.0933	94.7674	70.4272	6.53753e-24
Macrophage	TMEM176B	2.62003	11.8359	89.5349	33.2889	5.73661e-28
Macrophage	GRN	2.60823	7.48134	85.3904	35.4962	1.8401e-13
Macrophage	CTSC	2.60056	4.12628	71.7619	14.4683	1.10827e-11
Macrophage	PPT1	2.59139	3.4899	67.8891	20.6388	4.67103e-12
Macrophage	IFI6	2.5783	14.3249	82.0404	33.5572	3.60872e-17
Macrophage	PLD3	2.51659	3.27991	67.912	20.8494	2.66029e-11
Macrophage	CFD	2.42173	75.9832	99.4186	74.4621	1.96079e-29
Macrophage	GPX1	2.40306	27.6741	95.9302	65.8931	2.60706e-33
Macrophage	CTSA	2.37207	3.97867	73.628	24.1993	6.64171e-13
Macrophage	CTSD	2.32066	10.2585	89.913	45.8853	6.90965e-12
Macrophage	CTSZ	2.30115	8.88624	90.6977	37.4213	1.98134e-23
Macrophage	LOC109436797	2.29901	49.2394	91.2791	65.3637	1.11088e-15
Macrophage	SRGN	2.28816	26.6946	94.7674	55.6003	2.51133e-21
Macrophage	DNASE2	2.13229	6.1661	83.7209	39.2737	3.74513e-16
Macrophage	HCST	2.02011	4.39429	73.0364	20.3338	8.69039e-14
Macrophage	NFE2L2	1.9444	4.88851	74.9601	35.6452	1.70719e-13
Macrophage	GNG10	1.93528	3.11958	68.701	27.8312	1.47575e-12
Macrophage	NPC2	1.89768	8.98908	86.6279	52.1429	5.9419e-16
Macrophage	LOC109436745	1.88681	25.3451	89.5349	59.2977	1.04134e-15
Macrophage	CREG1	1.88626	9.69518	94.186	43.1729	1.19106e-19
Macrophage	FCGRT	1.85138	13.6732	89.3378	54.2409	8.56475e-14
Macrophage	GLUL	1.83009	7.0574	88.3721	40.3645	3.4929e-18
Macrophage	LOC109439746	1.72966	75.4584	94.7674	88.1615	7.87725e-12
Macrophage	LITAF	1.68068	4.25362	78.2822	36.3613	2.16607e-13
Macrophage	ATP6V0B	1.67282	3.90926	73.8339	36.8015	1.07799e-11
Macrophage	SAT1	1.64593	24.2372	93.6047	77.7791	1.01315e-14
Macrophage	S100A4	1.62957	58.4666	92.3689	81.0408	2.59461e-12
Macrophage	LOC109453169	1.61197	10.7129	91.8605	62.5689	8.77622e-19
Macrophage	ATP6V0C	1.603	11.1183	94.186	66.3091	1.44311e-25
Macrophage	LOC109436803	1.34763	32.7614	91.2791	69.417	1.09377e-11
Macrophage	CD63	1.24229	13.9268	95.3488	55.6149	6.66343e-14
Marginal zone B cell	MZB1	7.67636	17.3531	100	2.95165	4.7507e-05
Marginal zone B cell	JCHAIN	6.63167	453.112	100	73.0686	0.00774098
Marginal zone B cell	TNFRSF17	6.40164	3.75747	85.0966	1.15739	0.00176725
Marginal zone B cell	LOC109439580	6.27815	870.494	100	48.4051	0.000522165
Marginal zone B cell	IGLL1	6.26858	911.577	98.4326	51.9917	0.0371993
Marginal zone B cell	TXNDC5	5.5248	4.33081	80	5.23958	0.00111386
Marginal zone B cell	FKBP11	5.05808	2.6736	81.8483	3.25289	0.0004106
Marginal zone B cell	DERL3	3.37339	13.2667	96.6667	20.8646	4.7507e-05
Marginal zone B cell	SDF2L1	3.30222	9.71576	96.6667	30.8115	0.00620337
Marginal zone B cell	HERPUD1	2.79055	18.1008	96.6667	49.4277	9.00723e-05
Marginal zone B cell	SEC11C	2.65227	8.00796	86.6667	36.0398	0.00587152
Marginal zone B cell	MANF	2.56397	12.6539	93.3333	49.6399	0.0166727
Marginal zone B cell	SPCS3	2.4153	6.42204	93.3333	34.2088	0.00014627
Marginal zone B cell	SERP1	2.41364	7.46921	90	38.1124	4.7507e-05
Marginal zone B cell	CFD	2.26902	87.7141	100	76.1437	4.7507e-05
Marginal zone B cell	FAM46C	2.2512	7.55317	100	28.5557	0.00774098
Marginal zone B cell	HM13	2.24001	3.72815	89.0587	27.3964	0.00983893
Marginal zone B cell	SEC61B	2.09475	6.33611	89.0587	41.7754	0.0106962
Marginal zone B cell	SSR3	1.7849	8.80169	90	53.5445	0.0162359
Marginal zone B cell	SSR4	1.63731	20.4497	93.3333	79.1839	0.00620337
Marginal zone B cell	KRTCAP2	1.60014	5.10998	96.6667	46.3887	0.0143789
Marginal zone B cell	RABAC1	1.40894	9.6596	96.6667	62.7115	0.014104
Mesenchymal stem cell	COL1A1	6.69815	19.8096	86.2815	5.50366	1.424e-25
Mesenchymal stem cell	PDGFRA	6.51467	2.00957	62.2015	0.930614	6.66592e-23
Mesenchymal stem cell	EFEMP1	6.49892	10.8241	90.6542	4.33799	3.81013e-30
Mesenchymal stem cell	CXCL14	6.39013	50.3284	76.908	13.2386	1.71697e-22
Mesenchymal stem cell	HTRA3	6.35679	6.01138	86.3161	3.36842	1.31724e-30
Mesenchymal stem cell	GALNT15	6.31654	3.24474	69.1702	1.76002	1.22264e-22
Mesenchymal stem cell	BICC1	6.14758	3.14273	76.17	1.35311	1.22551e-35
Mesenchymal stem cell	LUM	6.13119	26.7581	85.7654	10.7624	8.52693e-22
Mesenchymal stem cell	DCN	6.05785	140.609	99.5327	42.7015	5.6525e-58
Mesenchymal stem cell	C7	6.03783	30.4146	90.65	12.6813	1.80103e-34
Mesenchymal stem cell	FMO2	5.98883	7.6633	84.374	3.16406	4.50914e-31
Mesenchymal stem cell	SCARA5	5.97094	5.24391	83.0745	3.3921	1.22551e-35
Mesenchymal stem cell	MEDAG	5.90345	4.64225	81.2726	2.76765	1.86959e-34
Mesenchymal stem cell	SVEP1	5.81401	5.51121	87.379	2.98358	4.09066e-38
Mesenchymal stem cell	IGFBP3	5.79338	7.97442	73.8119	4.99958	1.89192e-25
Mesenchymal stem cell	COL1A2	5.7712	18.4115	89.5871	10.5498	1.93142e-34
Mesenchymal stem cell	LOC109436420	5.721	48.9164	80.6727	25.4236	7.97455e-25
Mesenchymal stem cell	SERPINF1	5.69775	10.3052	83.1776	6.3271	2.80609e-27
Mesenchymal stem cell	MMP2	5.6355	10.1467	88.0188	7.88597	5.78234e-29
Mesenchymal stem cell	APOD	5.63313	16.1533	81.2516	10.8179	3.31787e-25
Mesenchymal stem cell	C1S	5.56123	12.5887	96.729	8.18987	3.64944e-35
Mesenchymal stem cell	LOC109448017	5.39253	4.20738	75.4971	3.32479	3.76432e-27
Mesenchymal stem cell	LAMA2	5.34309	3.93276	76.954	4.12843	6.75816e-32
Mesenchymal stem cell	GAS1	5.28056	3.03855	72.5116	2.86602	2.24389e-27
Mesenchymal stem cell	TNXB	5.25143	4.49363	80.7821	3.96572	1.32577e-27
Mesenchymal stem cell	COL6A1	5.2342	15.957	90.375	13.6637	1.65571e-46
Mesenchymal stem cell	DPT	5.23289	6.7773	85.7341	5.38409	1.23295e-31
Mesenchymal stem cell	ADAMTS5	5.17133	3.68682	73.1243	5.00485	2.25174e-27
Mesenchymal stem cell	GSN	5.15289	293.616	100	71.3212	1.32485e-37
Mesenchymal stem cell	COL6A2	5.10152	10.7535	90.4741	12.1043	9.63611e-42
Mesenchymal stem cell	PODN	5.00697	1.98526	60.5319	2.25849	1.7486e-23
Mesenchymal stem cell	ABCA9	4.98145	2.91159	72.5827	3.62211	1.63278e-30
Mesenchymal stem cell	GPM6B	4.92746	1.91108	61.5096	2.16866	1.60102e-24
Mesenchymal stem cell	PCOLCE	4.90298	14.1166	90.0719	15.5238	1.32577e-27
Mesenchymal stem cell	C1R	4.85573	17.2557	97.6636	19.169	4.03122e-34
Mesenchymal stem cell	LOC109461442	4.84518	2.35247	68.5541	2.66845	5.2307e-30
Mesenchymal stem cell	LTBP4	4.81939	8.49001	91.5086	9.84652	1.59984e-33
Mesenchymal stem cell	LAMB1	4.78624	3.75469	83.81	5.94739	7.84653e-29
Mesenchymal stem cell	MXRA8	4.72527	3.45868	74.5074	6.04223	1.29375e-25
Mesenchymal stem cell	TFPI	4.67987	3.63433	69.5242	5.67936	2.16864e-25
Mesenchymal stem cell	FGFR1	4.57956	4.6514	85.6181	5.56035	3.36825e-40
Mesenchymal stem cell	LOC109434737	4.54013	4.82056	78.4598	7.47997	1.09369e-25
Mesenchymal stem cell	RNASE4	4.29967	22.9677	99.5327	31.6777	1.28461e-76
Mesenchymal stem cell	ADM	4.28478	8.32239	80.9705	14.6043	9.66018e-23
Mesenchymal stem cell	SERPING1	4.21708	24.3826	99.0654	32.9861	7.78355e-57
Mesenchymal stem cell	PLAC9	4.19563	3.77963	69.5532	7.37791	1.93896e-24
Mesenchymal stem cell	CRISPLD2	4.14825	2.4789	68.4976	5.72019	5.34745e-26
Mesenchymal stem cell	LAMC1	4.12762	7.36962	91.9277	17.0692	3.03504e-47
Mesenchymal stem cell	THY1	4.0079	2.69158	68.2243	6.15107	8.19078e-23
Mesenchymal stem cell	ANG	3.93881	2.24699	65.4592	7.0101	1.75461e-26
Mesenchymal stem cell	DDR2	3.88517	2.05003	65.6761	7.18099	1.33299e-25
Mesenchymal stem cell	LOC109447815	3.76061	54.8483	92.0082	50.2027	5.63523e-24
Mesenchymal stem cell	RARRES2	3.72374	16.3357	96.729	31.952	5.70291e-57
Mesenchymal stem cell	COL5A2	3.69183	2.83321	70.362	9.70466	3.39901e-22
Mesenchymal stem cell	TGFBR3	3.6664	2.22138	65.2734	8.515	1.38688e-22
Mesenchymal stem cell	VCAM1	3.64105	11.1494	79.4393	22.4728	2.28528e-23
Mesenchymal stem cell	AXL	3.45264	2.84255	72.0218	10.3843	2.35019e-29
Mesenchymal stem cell	PELP1	3.44318	2.64081	69.7892	9.43486	2.2775e-27
Mesenchymal stem cell	PMP22	3.42774	7.91735	86.7971	15.7739	4.94579e-25
Mesenchymal stem cell	IRS2	3.37579	2.69549	73.7684	8.67644	1.94251e-27
Mesenchymal stem cell	CEBPD	3.35613	11.3981	92.9907	28.4393	1.05718e-38
Mesenchymal stem cell	TIMP2	3.33403	6.85098	87.3832	18.093	2.48966e-38
Mesenchymal stem cell	RND3	3.27983	6.76145	84.8046	20.5142	1.81625e-30
Mesenchymal stem cell	IL11RA	3.22783	2.99334	77.9264	13.086	7.31908e-32
Mesenchymal stem cell	ANGPTL2	3.21282	2.45872	70.4416	11.4682	5.08396e-25
Mesenchymal stem cell	CTSF	3.18134	3.92654	83.8468	16.5636	1.4605e-26
Mesenchymal stem cell	COLEC12	3.1811	3.15702	83.2542	14.788	9.40899e-36
Mesenchymal stem cell	CXCL12	3.1725	11.9759	93.4579	25.4087	6.49064e-32
Mesenchymal stem cell	TNFRSF12A	3.10927	2.75966	69.7193	12.3497	5.39136e-23
Mesenchymal stem cell	CTSK	3.01582	5.19506	83.3402	19.6263	1.33845e-23
Mesenchymal stem cell	NID1	2.95212	6.39772	84.8666	22.634	2.96336e-37
Mesenchymal stem cell	C2	2.9478	6.17851	90.0521	13.661	1.32585e-27
Mesenchymal stem cell	DECR1	2.8482	2.61369	74.5717	14.3083	5.18668e-26
Mesenchymal stem cell	IER3	2.8344	14.2316	92.5234	38.1777	7.29169e-30
Mesenchymal stem cell	FOSB	2.76923	22.6605	96.729	50.1285	8.32616e-45
Mesenchymal stem cell	LPL	2.70004	15.6689	83.4553	36.6699	4.93404e-26
Mesenchymal stem cell	HSPB6	2.67848	2.95602	73.099	19.6193	2.84438e-24
Mesenchymal stem cell	SPATS2L	2.6751	4.75572	78.3049	22.9996	1.96138e-27
Mesenchymal stem cell	PLA2G12A	2.66674	2.97915	77.5621	17.522	6.56443e-29
Mesenchymal stem cell	CREG1	2.60579	12.8628	98.1308	41.6117	5.17399e-58
Mesenchymal stem cell	PNP	2.5554	4.46366	84.3544	25.655	3.73993e-29
Mesenchymal stem cell	HTRA1	2.53222	11.8938	90.6542	35.2598	5.90506e-32
Mesenchymal stem cell	EGR1	2.42757	22.4857	95.3271	51.428	2.472e-41
Mesenchymal stem cell	SELENOM	2.27187	7.44489	91.1215	34.86	3.40742e-38
Mesenchymal stem cell	ARID5B	2.20499	6.62891	91.9739	32.4416	7.14518e-33
Mesenchymal stem cell	VIM	2.19335	30.452	98.1308	66.2153	2.22393e-42
Mesenchymal stem cell	ZBTB16	2.19284	8.6896	95.7944	39.3496	3.04059e-35
Mesenchymal stem cell	NFIA	2.13835	3.144	81.1773	23.5902	2.62889e-25
Mesenchymal stem cell	TMEM176B	2.10054	8.78645	94.3925	31.5106	3.2919e-30
Mesenchymal stem cell	CFD	2.06364	60.7385	99.0654	73.9537	7.14518e-33
Mesenchymal stem cell	PLPP3	2.05127	5.6839	90.0561	30.1488	4.50914e-31
Mesenchymal stem cell	ZFP36	1.9654	20.7773	94.3837	58.6916	6.58181e-32
Mesenchymal stem cell	SOCS3	1.94888	14.3452	93.4579	41.9479	7.21206e-32
Mesenchymal stem cell	SERTAD1	1.90506	6.91534	88.3178	42.5378	2.37215e-30
Mesenchymal stem cell	CD63	1.80833	18.2905	98.5981	54.3791	3.43025e-37
Mesenchymal stem cell	LOC109445155	1.75781	5.72634	88.167	37.9044	1.61271e-25
Mesenchymal stem cell	P4HB	1.68475	6.83688	90.0681	46.2581	4.67113e-25
Mesenchymal stem cell	JUNB	1.64383	34.8008	98.5981	78.8046	2.44585e-28
Mesenchymal stem cell	LOC109456852	1.54779	18.783	96.6051	47.6416	1.16972e-25
Mesenchymal stem cell	OAZ1	0.978251	32.8349	99.5327	95.7658	1.26323e-38
T cell	CD3G	7.03318	5.67788	67.9016	1.72787	1.80487e-69
T cell	CD5	6.01436	2.34557	36.1008	1.35507	1.01855e-28
T cell	TNFRSF4	5.85072	4.19249	44.5305	3.39698	5.59402e-33
T cell	CD3E	5.84887	13.9391	91.0256	9.69443	4.7466e-114
T cell	CD2	5.79285	3.24247	50	2.48024	2.70203e-45
T cell	LOC109439431	5.7304	12.4684	59.5034	9.39575	1.40785e-42
T cell	LOC109458335	5.49239	19.1672	93.2485	13.5902	5.0864e-107
T cell	CD247	5.43686	4.53021	62.8205	4.32288	5.07802e-57
T cell	IL7R	5.42525	5.891	60.1917	4.9534	1.01414e-55
T cell	CD27	5.39343	2.69645	37.6068	2.50303	5.39053e-32
T cell	CD3D	4.81689	4.82192	57.265	6.67042	7.83318e-46
T cell	LOC109439623	4.7125	7.68952	67.2648	8.77667	3.68729e-56
T cell	DAPL1	4.51106	6.66209	63.4615	8.59528	2.33246e-55
T cell	SCML4	4.44361	2.42926	39.6613	3.06361	1.9663e-30
T cell	LCK	3.96814	3.85297	53.3772	6.38529	2.97971e-45
T cell	FYB	3.66128	3.37213	47.1158	8.07446	1.85786e-35
T cell	LOC109440245	3.64533	6.05656	63.4042	18.9763	7.18421e-49
T cell	LOC109436619	3.36136	22.0478	91.6196	44.0555	1.50995e-73
T cell	LOC109439324	3.13281	17.6514	88.8889	35.5933	1.68235e-74
T cell	LOC109440198	2.96786	2.93906	45.4305	15.9699	6.46819e-31
T cell	GIMAP7	2.81626	3.79126	53.0858	20.4996	1.98329e-35
T cell	GIMAP8	2.7936	4.95644	62.6559	24.0476	4.14364e-45
T cell	PTGER4	2.3897	3.88851	49.667	23.3101	3.9971e-30
T cell	IL2RG	2.36718	4.14333	56.5769	16.3426	9.81348e-32
T cell	LOC109439788	1.9505	8.01343	76.6678	39.6269	5.00062e-49
T cell	SEPT1	1.83615	7.7998	78.4188	39.0648	1.64272e-42
T cell	FXYD5	1.75306	6.65438	69.9322	47.2407	1.0629e-37
T cell	RPS11	1.22765	27.3851	98.5043	93.0005	2.8584e-69
T cell	RPLP1	1.19312	105.126	100	99.5178	7.92056e-133
T cell	ACTG1	1.18271	20.1035	94.0171	78.1758	6.06834e-40
T cell	RPLP2	1.15258	52.8649	99.7863	97.6492	2.08997e-106
T cell	LOC109453497	1.15055	29.4163	98.2906	94.5148	2.94964e-73
T cell	RPS12	1.14231	119.487	100	99.4575	1.61462e-123
T cell	LOC109448778	1.13585	16.9254	93.5897	85.4809	2.51213e-47
T cell	RPS29	1.12657	111.266	100	99.3972	4.97709e-135
T cell	RPL36	1.12631	41.1166	100	96.1391	8.50137e-89
T cell	RPS21	1.12433	38.5595	99.359	95.7806	2.02363e-89
T cell	RPS27	1.12334	173.863	100	99.7589	9.08777e-144
T cell	RPL23A	1.09748	40.2991	99.7863	96.3231	3.86451e-83
T cell	RPL13A	1.08784	84.1172	100	99.0958	4.0776e-107
T cell	RPS5	1.0833	51.8743	99.7863	97.7095	9.52247e-82
T cell	RPL31	1.05391	40.0275	99.7863	97.167	1.06599e-80
T cell	RPL27A	1.04004	73.0806	100	99.3972	3.77762e-115
T cell	RPS3A	1.03559	39.8265	99.5726	96.5039	3.74569e-72
T cell	RPL12	1.01956	68.9403	100	98.6136	3.82465e-94
T cell	RPL10A	1.00665	52.5311	99.359	98.4931	3.62699e-81
T cell	RPS10	1.0022	26.6009	99.359	94.813	7.12721e-66
T cell	RPL14	1.00176	33.6881	99.7863	95.4792	3.31254e-74
T cell	RPL35A	0.990146	49.2279	100	98.0711	6.34168e-79
T cell	RPS15A	0.965449	79.7843	100	99.2767	1.33656e-93
T cell	RPL30	0.956455	30.2651	98.9316	95.0573	1.23986e-66
T cell	LOC109451347	0.930969	30.5743	99.1453	96.6245	5.84541e-55
T cell	RPL13	0.921214	66.8968	100	99.4575	2.08944e-93
T cell	RPLP0	0.91816	49.848	100	98.6739	3.04408e-80
T cell	RPS7	0.913151	58.2102	100	98.4931	1.08646e-86
T cell	RPS16	0.912398	49.6907	99.359	97.7095	3.95746e-75
T cell	RPS19	0.906005	114.091	100	99.5781	6.07987e-84
T cell	RPL34	0.891128	52.2857	99.7863	97.4684	1.80487e-69
T cell	RPL10	0.887126	79.0125	100	99.8192	4.26986e-92
T cell	RPL38	0.884335	29.4346	98.5043	95.5998	4.26172e-57
T cell	LOC109454868	0.8571	31.4029	99.1453	96.1423	5.90875e-53
T cell	RPS14	0.854631	86.6821	100	99.6986	4.38193e-98
T cell	RPL4	0.847774	27.8237	97.6496	95.8941	2.38525e-45
T cell	RPL18	0.845755	31.2867	99.5726	97.0464	3.15537e-61
T cell	RPS28	0.844821	70.9052	100	98.915	9.42171e-82
T cell	RPL36AL	0.844693	26.8779	98.9316	95.4189	1.13807e-51
T cell	RPS4X	0.842134	40.8567	99.7863	97.83	2.03121e-54
T cell	UBA52	0.835388	51.4985	100	98.7945	7.1257e-81
T cell	RPL28	0.830166	43.8469	99.7863	98.1917	1.81262e-61
T cell	RPS27A	0.825412	51.8077	99.7863	98.5533	1.04743e-76
T cell	RPS6	0.820072	43.0046	98.9316	98.4931	4.50926e-53
T cell	RPS23	0.814765	61.2899	100	98.9753	3.63671e-74
T cell	RPL8	0.811782	43.9898	100	98.3725	7.30479e-52
T cell	RPS2	0.811241	68.8541	100	99.6383	3.9533e-72
T cell	RPS15	0.807883	49.4546	100	98.8547	3.44077e-63
T cell	RPL37	0.806363	47.6988	99.7863	99.5178	1.40388e-69
T cell	RPL29	0.805747	33.8505	99.5726	96.9861	1.75995e-55
T cell	RPL19	0.805064	32.0281	99.7863	97.167	1.47113e-53
T cell	RPS17	0.785541	75.3333	100	99.8794	7.28897e-82
T cell	RPL35	0.773597	42.4802	99.7863	98.3725	3.66446e-58
T cell	RPL7	0.766149	23.4202	97.0085	94.5148	1.23125e-37
T cell	RPS26	0.764443	50.8081	99.5726	98.252	1.01221e-49
T cell	RPL18A	0.762592	40.2993	99.7863	97.6492	3.18505e-51
T cell	RPS13	0.752847	32.5943	99.359	96.2628	3.88644e-42
T cell	FAU	0.748053	79.4016	100	99.2767	7.01862e-75
T cell	RPS18	0.736207	77.3358	100	99.0958	1.41004e-55
T cell	RPL32	0.728672	49.7652	99.5726	98.6136	3.14164e-66
T cell	LOC109441247	0.72202	54.0419	99.7863	98.4931	1.19712e-55
T cell	RPS8	0.718653	64.4403	99.7863	99.4575	3.56226e-58
T cell	RPL37A	0.715825	25.6162	98.2906	94.6903	1.08371e-37
T cell	RPL9	0.681127	51.8671	99.5726	98.915	5.33958e-57
T cell	RPL22	0.670999	24.2927	98.5043	94.7559	6.4904e-31
T cell	RPL24	0.662442	30.8757	98.7179	97.0464	1.14815e-39
T cell	RPL23	0.604701	44.6908	99.5726	98.6739	3.22967e-39
T cell	RPL11	0.60405	43.4955	99.5726	98.9753	2.95117e-35
T cell	RPS3	0.587958	41.9748	99.7863	98.4328	4.80787e-40
T cell	LOC109461197	0.578125	45.0004	99.359	98.4328	3.04358e-35
T cell	RPS25	0.560341	37.3475	100	98.0711	2.16146e-31
T cell	RPL39	0.53551	42.5506	99.7863	99.0356	1.70335e-33
T cell	RPS20	0.533955	57.8116	100	99.5781	4.80759e-36

### Sheet: Whole Blood
Cell types	Gene	Avg_diff	Mean	Pcs.1	Pcs.2	Qvals
B cell	EBF1	10.0376	2.31584	36.9629	0.0921659	1.31356e-07
B cell	VPREB3	8.9514	2.92818	38.5185	0.184332	3.05066e-07
B cell	PAX5	8.39843	1.32622	22.963	0.0921659	1.62288e-05
B cell	MS4A1	8.10039	9.22081	73.3333	1.01382	9.4451e-18
B cell	TNFRSF13C	8.08002	2.56715	42.2222	0.460829	4.36988e-11
B cell	HVCN1	8.00284	1.70349	28.1481	0.184332	9.21852e-07
B cell	BCL7A	7.92853	1.00327	23.4763	0.0921659	5.84467e-06
B cell	FAM129C	7.73657	1.09771	18.5185	0.0921659	3.91622e-05
B cell	TNFRSF13B	7.52915	2.97721	47.4074	0.368664	1.1117e-10
B cell	SPIB	7.32732	2.27995	34.8148	0.260477	7.77608e-07
B cell	CAMK2B	7.21966	1.96275	31.1111	0.368664	1.51661e-07
B cell	LOC109455541	7.16612	12.9195	71.1111	2.39625	1.0592e-15
B cell	LOC109455539	6.91302	34.4345	70.3704	7.34313	2.46602e-17
B cell	LOC109455568	6.6886	1.83143	24.4444	0.460829	1.4323e-05
B cell	BLNK	6.53709	1.79471	33.2591	0.645161	1.5422e-08
B cell	CD79B	6.23487	11.6273	87.18	3.68664	3.97113e-28
B cell	LOC109450931	6.15173	1.43664	26.6667	0.522852	1.47264e-06
B cell	FCRLA	6.02189	2.48914	38.5185	1.10445	3.82157e-10
B cell	CD19	5.87703	1.50025	29.95	0.645161	3.99303e-07
B cell	STAP1	5.65742	5.97517	48.1481	2.76498	8.07162e-10
B cell	BEND5	5.61284	1.19695	22.963	0.645161	6.04211e-06
B cell	BANK1	5.42667	3.34183	48.1481	1.93548	5.22962e-13
B cell	CUNH1orf54	5.10571	4.82489	55.9947	2.30415	3.69228e-12
B cell	ARL5C	5.00348	1.75436	31.3573	1.75115	2.05817e-07
B cell	FCMR	4.93107	3.68139	49.6296	3.22581	6.29915e-11
B cell	AFF3	4.40476	1.2601	22.2222	1.38249	2.36867e-05
B cell	DERL3	4.21615	3.30867	42.963	5.34562	5.27357e-09
B cell	BTLA	4.09247	2.60982	39.7329	3.54617	5.2824e-09
B cell	RALGPS2	4.08068	2.34732	35.3626	2.76498	1.26786e-06
B cell	ISG20	4.07676	5.34014	58.4443	7.46544	1.36238e-12
B cell	PCED1B	3.99245	1.30998	26.4737	2.30415	7.23082e-06
B cell	SUSD3	3.89878	1.6105	31.6244	2.02765	5.82883e-07
B cell	CD79A	3.6659	9.85172	82.963	18.1407	7.37653e-21
B cell	TCF4	3.51785	6.86971	71.8519	15.1738	7.8058e-12
B cell	PRDM2	3.40976	3.2933	53.2591	9.2005	4.83965e-12
B cell	CD22	3.28898	1.95432	33.3333	4.6971	2.50747e-06
B cell	BCL2	3.21692	4.55865	56.7699	9.85364	2.49194e-11
B cell	SNX29	3.1919	2.05157	33.3333	6.66815	3.70226e-07
B cell	IKZF3	3.10997	2.36932	39.1851	5.62212	7.9522e-07
B cell	ID3	3.05118	2.02814	33.3333	4.78452	4.48312e-06
B cell	MEF2C	2.98093	36.2525	97.7778	50.2304	7.7449e-27
B cell	CD1D	2.81482	1.51695	29.328	6.90105	2.62278e-05
B cell	LOC109453614	2.78135	2.03054	34.5874	8.10242	1.08489e-05
B cell	SLC4A7	2.76743	4.56889	57.7778	17.789	1.592e-09
B cell	LOC109449145	2.75942	122.088	100	78.6992	6.53049e-35
B cell	PDE4B	2.71494	3.10095	45.1852	12.0436	1.95559e-07
B cell	GPR85	2.69552	3.38052	48.6614	13.2477	4.12024e-09
B cell	IDH2	2.68018	2.53754	40.7407	11.5025	2.57913e-07
B cell	TMEM123	2.67424	5.33395	64.0241	19.0147	3.10092e-11
B cell	SESN1	2.6699	4.93239	51.8519	17.1731	1.54043e-09
B cell	ACP5	2.61223	7.9265	72.9129	22.9829	2.97097e-10
B cell	TSPAN2	2.58592	2.80696	38.2911	9.76147	4.69173e-06
B cell	LOC109460423	2.55813	4.16662	51.7777	19.0333	3.62401e-09
B cell	KIAA0040	2.53841	4.08004	54.8148	16.731	6.48183e-10
B cell	DAPP1	2.4391	2.94962	49.5554	14.4806	1.86254e-08
B cell	COMMD3	2.38505	6.53845	71.8519	30.1682	4.67141e-13
B cell	GYPC	2.37821	5.23428	61.4815	25.0356	2.39113e-10
B cell	SPOCK2	2.23441	6.81079	74.0741	23.2258	1.19695e-12
B cell	TGS1	2.18064	2.70462	41.4073	16.5477	8.22089e-06
B cell	PDCD4	2.16396	4.1941	52.3997	21.8468	3.93786e-08
B cell	NOC3L	2.1066	2.69744	37.7778	15.9265	2.17459e-05
B cell	ARID5B	2.09582	7.04965	65.9259	32.3	2.12267e-09
B cell	CHCHD10	2.03768	4.63892	65.5055	27.8927	4.31888e-10
B cell	TMEM243	2.00701	2.31456	41.0611	14.5541	8.22089e-06
B cell	ARPC5L	2.00518	3.45919	51.0369	21.84	6.89425e-07
B cell	LY6E	1.74047	4.46634	58.5185	21.1982	2.29932e-05
B cell	LOC109439860	1.65428	8.16689	79.0318	49.1865	3.01209e-09
B cell	CD37	1.64475	9.36935	81.9551	53.3443	1.50433e-12
B cell	LY86	1.6061	3.09833	53.1404	26.2322	2.93106e-07
B cell	SMC6	1.59336	7.22017	68.4685	46.0795	1.67488e-07
B cell	PRKD3	1.54033	3.08975	50.8095	26.8203	1.4323e-05
B cell	REL	1.50301	5.12825	59.1851	37.9277	1.62149e-06
B cell	CD74	1.50265	128.137	100	89.5692	1.64953e-38
B cell	GPX4	1.41861	4.11673	58.9921	36.682	1.08489e-05
B cell	CDKN1B	1.36651	3.4464	56.7699	29.9305	5.2869e-06
B cell	ARID4B	1.31111	4.81871	61.1799	39.0542	2.49444e-05
B cell	LOC109436797	1.15889	20.564	94.8148	65.8065	1.11236e-10
B cell	LOC109439746	1.14118	44.1274	100	83.4101	6.95211e-16
B cell	BTG1	1.07638	17.9645	96.0689	86.4054	5.5832e-12
B cell	TSC22D3	1.06962	12.9373	93.8811	75.7588	1.03014e-09
B cell	BIRC3	1.05457	12.9846	80.6666	57.5115	2.36867e-05
B cell	LOC109436803	1.03652	21.2091	97.7778	66.8203	1.9706e-10
B cell	LOC109439660	0.953752	10.0179	86.6667	71.1521	4.70669e-06
B cell	LOC109452949	0.914201	81.1898	100	96.3134	4.33064e-19
B cell	PTPRCAP	0.782485	11.9661	94.0741	72.9032	2.9231e-06
B cell	RPS19	0.755917	90.6091	100	95.2074	2.76567e-12
B cell	RPS5	0.688527	32.7646	99.2593	90.8756	1.42733e-07
B cell	RPS26	0.664797	39.7645	99.2593	92.0737	2.86338e-08
B cell	LOC109461197	0.641276	30.7321	97.037	90.3226	7.40267e-07
B cell	HMGB1	0.637017	15.3128	95.5556	87.2811	1.15427e-05
B cell	RPS15A	0.614697	60.5585	100	95.1152	7.9821e-09
B cell	RPL8	0.596628	33.9632	99.2593	94.7465	3.45008e-07
B cell	RPS18	0.595929	64.1546	98.5185	94.5622	2.38099e-09
B cell	RPL35A	0.579592	30.8567	99.2593	91.2442	8.93901e-06
B cell	RPL18A	0.573239	31.8905	99.2593	92.5346	1.36516e-07
B cell	RPL3	0.569393	26.8739	99.2593	90.6912	1.94861e-06
B cell	RPS4X	0.541653	32.9221	98.5185	92.5346	2.36867e-05
B cell	RPS17	0.531035	56.8521	99.2593	97.8802	2.569e-07
B cell	RPS15	0.509863	39.861	100	96.7742	5.33825e-07
B cell	RPL11	0.43702	37.6917	100	96.0369	7.99227e-06
Classical monocyte	CCR1	5.98248	2.05923	37.5546	1.10999	1.43716e-14
Classical monocyte	ABCA10	5.9019	4.69	41.048	1.79006	2.30071e-12
Classical monocyte	F13A1	5.61568	11.8483	82.0961	5.73189	4.54863e-37
Classical monocyte	RBP2	5.54942	3.28572	34.4978	1.69556	3.06479e-12
Classical monocyte	CHIT1	5.21657	5.76437	44.1048	3.20918	1.28424e-17
Classical monocyte	LOC109433974	4.94001	3.77892	37.5546	3.22906	2.76265e-12
Classical monocyte	LOC109450017	4.87843	5.69064	50.2183	5.04541	7.33963e-18
Classical monocyte	PTAFR	4.87794	1.67335	29.2192	1.61453	2.23673e-10
Classical monocyte	VCAN	4.86088	2.6648	38.4206	2.5227	9.00304e-12
Classical monocyte	C5AR1	4.75844	4.53479	37.1179	3.29255	1.65803e-14
Classical monocyte	CD14	4.7316	15.7609	79.0009	14.9344	1.33838e-29
Classical monocyte	SERPINA12	4.69524	6.53601	51.5281	6.70999	7.90901e-17
Classical monocyte	IL18	4.69138	3.41642	41.7622	3.32997	2.78973e-13
Classical monocyte	EMB	4.67616	2.24526	33.1719	2.40426	1.25854e-11
Classical monocyte	LOC109459007	4.66779	4.61309	29.0988	3.10828	1.13896e-10
Classical monocyte	BASP1	4.60989	3.70517	31.0044	2.82543	5.27934e-11
Classical monocyte	SERPINA1	4.30828	27.8906	83.6839	20.5752	6.59337e-30
Classical monocyte	S100A12	4.30059	337.539	92.5764	68.8194	9.572e-24
Classical monocyte	CEBPD	4.21039	1.29297	31.8615	2.32089	5.33184e-10
Classical monocyte	SERPINB10	4.19994	2.04747	36.9751	3.31243	1.08965e-12
Classical monocyte	S100A8	3.88874	750.605	100	96.2664	1.27045e-34
Classical monocyte	LOC109447846	3.8474	47.213	93.7276	39.308	5.04813e-28
Classical monocyte	MXD1	3.75507	3.68214	40.1747	6.84421	4.23484e-12
Classical monocyte	LOC109457646	3.74078	8.03078	50.0755	12.2099	4.3777e-15
Classical monocyte	CSF3R	3.70162	13.2104	85.9719	23.0817	1.52444e-24
Classical monocyte	S100A9	3.65851	228.755	98.69	80.3229	7.53671e-32
Classical monocyte	TGFBI	3.51485	2.41519	41.0096	5.14632	2.1302e-11
Classical monocyte	IL1B	3.48149	8.66169	73.7832	17.2999	2.14799e-20
Classical monocyte	CHI3L1	3.47733	9.06941	63.7555	13.7934	3.07433e-18
Classical monocyte	PSTPIP2	3.42327	2.2876	40.5161	5.83513	1.3628e-09
Classical monocyte	LOC109459497	3.37093	5.77901	68.8528	13.3199	2.67168e-22
Classical monocyte	CD9	3.28948	4.41591	57.4758	10.9791	2.36891e-16
Classical monocyte	CD163	3.25213	4.44009	44.5415	11.2008	4.21046e-13
Classical monocyte	RFLNB	3.2136	5.41173	39.5788	9.43437	1.08679e-09
Classical monocyte	NAIP	3.18829	2.6436	41.7131	7.75005	2.23673e-10
Classical monocyte	MAPK13	3.14662	3.9729	48.3055	12.0652	2.40127e-14
Classical monocyte	NFE2	3.1099	2.20008	42.7948	7.06357	2.30223e-10
Classical monocyte	ALOX5AP	3.07988	11.2139	61.5153	25.328	1.32696e-18
Classical monocyte	MCEMP1	3.04985	6.11333	62.8821	15.5399	5.74952e-16
Classical monocyte	KLHL22	3.02494	3.43588	39.5879	11.9595	5.99471e-10
Classical monocyte	BPI	2.824	15.3467	51.8219	31.4833	3.38014e-18
Classical monocyte	MS4A4A	2.73511	3.71438	57.626	13.4208	4.44323e-16
Classical monocyte	IL13RA1	2.71793	3.5558	58.9025	11.6044	1.16534e-14
Classical monocyte	PTEN	2.69236	3.80526	56.7451	15.7417	1.90035e-13
Classical monocyte	FOS	2.68228	8.92194	53.2751	23.8977	8.91703e-13
Classical monocyte	LOC109436297	2.66419	36.8046	90.8297	49.9394	1.32152e-36
Classical monocyte	SLC2A3	2.61579	4.13658	49.1629	16.286	5.33184e-10
Classical monocyte	RGS18	2.60439	1.88445	42.7875	7.76993	1.25877e-09
Classical monocyte	JAML	2.5956	5.47334	62.3997	20.0544	5.18025e-15
Classical monocyte	TKT	2.5667	9.18861	78.6026	28.9297	3.91687e-17
Classical monocyte	TYROBP	2.56597	60.1319	99.1266	69.0921	1.38297e-52
Classical monocyte	TNNI2	2.55495	2.96024	39.2626	10.4746	3.18622e-09
Classical monocyte	BCL6	2.55123	3.30998	45.8356	13.6226	1.92267e-09
Classical monocyte	UBR2	2.55091	4.96979	62.8589	20.9802	1.34111e-14
Classical monocyte	LOC109437967	2.52298	8.64296	72.4396	28.3242	1.24234e-14
Classical monocyte	CXCL12	2.51617	3.20678	42.7294	13.6226	7.42706e-11
Classical monocyte	LOC109438071	2.46945	9.82701	82.5324	38.1332	2.67097e-33
Classical monocyte	PHACTR2	2.4686	3.80496	59.6327	16.1153	6.58681e-14
Classical monocyte	SORL1	2.46618	4.14944	37.5546	14.4934	2.70643e-09
Classical monocyte	P2RX4	2.45833	3.52099	48.901	15.9435	1.69855e-10
Classical monocyte	LOC109447962	2.45498	6.0121	58.9135	23.8143	1.09822e-15
Classical monocyte	GPR65	2.34133	12.4506	93.4498	43.0567	2.62782e-26
Classical monocyte	SRGN	2.3301	36.9088	98.2533	73.2418	5.83241e-33
Classical monocyte	TNFRSF1A	2.31443	2.15504	43.6113	11.7864	7.22597e-10
Classical monocyte	APOBR	2.25882	3.50002	46.6865	17.709	2.93421e-09
Classical monocyte	SERPINB1	2.25464	2.3284	50.6547	14.0161	2.03996e-12
Classical monocyte	SELL	2.22312	5.96197	68.543	19.5762	5.82516e-18
Classical monocyte	TALDO1	2.1964	18.7352	91.7031	63.3703	2.43879e-27
Classical monocyte	CCPG1	2.18187	8.92831	75.8013	41.6441	5.75017e-16
Classical monocyte	S100A4	2.15579	166.57	100	93.9455	6.0414e-71
Classical monocyte	ZFP36	2.03546	2.75751	47.591	17.0535	4.09199e-10
Classical monocyte	IGSF6	1.961	6.24116	70.1085	30.7308	3.46342e-14
Classical monocyte	RGS2	1.92358	15.0315	89.5123	48.8197	6.29586e-20
Classical monocyte	LOC109450416	1.88746	5.43034	66.3755	35.5643	1.0205e-12
Classical monocyte	VIM	1.81243	25.0111	90.393	73.9394	1.205e-32
Classical monocyte	NAPSA	1.75401	3.88657	50.655	24.275	2.43768e-11
Classical monocyte	GLUL	1.71349	6.95966	78.8889	41.3622	4.57977e-14
Classical monocyte	SKAP2	1.69323	7.06358	78.1659	39.9596	2.52972e-14
Classical monocyte	EVI2B	1.66574	7.1615	76.8559	45.1806	1.53954e-13
Classical monocyte	CD63	1.6607	5.25091	65.9389	31.4524	6.58681e-14
Classical monocyte	RETN	1.65621	19.3756	85.5895	49.0003	3.38797e-11
Classical monocyte	SAMHD1	1.63561	21.5606	84.2795	61.1093	6.67493e-24
Classical monocyte	CAPG	1.54643	5.85055	64.1921	32.637	2.30282e-11
Classical monocyte	ANXA5	1.45652	4.19421	63.3185	35.9668	1.10563e-12
Classical monocyte	ZYX	1.44074	3.91834	64.1918	33.1478	1.87761e-10
Classical monocyte	NCF2	1.43265	5.03994	65.9389	36.6297	4.49756e-10
Classical monocyte	HMGB2	1.43042	14.4805	82.0576	63.774	1.10901e-13
Classical monocyte	JUNB	1.4101	7.27131	66.8122	45.2977	5.32139e-11
Classical monocyte	GRN	1.32307	6.06245	72.4891	41.776	3.50229e-14
Classical monocyte	FTL	1.32013	27.3275	91.2664	90.2119	8.72896e-26
Classical monocyte	VSIR	1.31507	8.03045	80.2065	52.7473	8.13183e-11
Classical monocyte	TSPO	1.28306	5.70137	72.4891	45.2714	1.16956e-14
Classical monocyte	LYZ	1.25366	110.448	99.5633	82.5118	2.4623e-24
Classical monocyte	GPX1	1.24593	34.6369	98.2533	78.6885	2.41099e-34
Classical monocyte	CD44	1.17375	9.41666	80.349	64.4365	2.46623e-14
Classical monocyte	SPI1	1.09863	7.46658	82.9694	46.3067	8.01203e-11
Classical monocyte	ACTB	1.05715	46.0843	100	94.2482	6.6537e-14
Classical monocyte	S100A11	1.00413	34.553	99.5633	84.7366	1.23219e-17
Classical monocyte	LSP1	0.796666	21.0987	97.8166	89.3037	2.11266e-16
Classical monocyte	OAZ1	0.545969	32.8604	100	97.1746	5.66727e-12
Neutrophil	LTF	9.5223	94.8595	100	3.23244	0.00217599
Neutrophil	PGLYRP1	7.40297	119.564	100	8.29187	7.83116e-05
Neutrophil	LOC109461180	5.61348	21.9015	100	4.51874	0.00898684
Neutrophil	S100A9	3.86594	727.267	100	83.5821	6.84067e-07
Neutrophil	S100A12	3.68314	873.78	100	72.9685	0.000182336
Neutrophil	TKT	3.38885	28.1991	100	37.5367	0.00292932
Neutrophil	S100A8	3.34369	1672.56	100	96.932	4.1805e-06
Neutrophil	SYNE1	2.88971	9.27499	92.8571	22.8599	0.0474596
Neutrophil	LOC109447852	2.49036	79.7887	100	50.1868	0.0474596
Non-classical monocyte	DGKH	5.22816	1.84092	38.7295	1.0929	1.18681e-33
Non-classical monocyte	FCGR3A	5.01967	1.58153	36.8852	1.36612	4.35212e-34
Non-classical monocyte	PLEKHG1	4.96565	2.27935	45.2869	1.62386	5.70961e-38
Non-classical monocyte	TBC1D8	4.95063	1.8191	41.3934	2.41424	2.35352e-36
Non-classical monocyte	LOC109438639	4.57179	2.39045	45.2869	2.59065	5.75568e-37
Non-classical monocyte	CD55	4.54255	1.30525	32.9918	2.18351	7.49108e-32
Non-classical monocyte	ADTRP	4.3003	5.9767	83.1967	6.42076	3.15194e-87
Non-classical monocyte	CX3CR1	4.23579	7.66981	85.4508	9.36787	2.38531e-104
Non-classical monocyte	LOC109437986	4.08732	2.83657	51.4344	3.68355	3.18744e-45
Non-classical monocyte	HES1	3.93808	3.47028	54.3033	5.59612	1.37703e-41
Non-classical monocyte	NR4A1	3.80349	2.21972	44.0574	4.19303	2.6672e-36
Non-classical monocyte	CABP4	3.71502	3.16979	55.123	6.69399	2.70655e-48
Non-classical monocyte	TCF7L2	3.66592	4.45173	71.7213	9.28952	9.41567e-64
Non-classical monocyte	DUSP5	3.55532	3.07389	57.1721	6.47057	9.94622e-45
Non-classical monocyte	ARHGAP29	3.48041	3.65127	64.5492	9.39434	3.00636e-57
Non-classical monocyte	PDK4	3.3499	1.69639	39.1393	5.45246	1.34091e-30
Non-classical monocyte	ADGRG3	3.25135	1.62872	37.5	4.62106	6.89742e-31
Non-classical monocyte	RNASE6	3.21604	4.51167	68.6475	12.2411	3.68236e-63
Non-classical monocyte	ST3GAL5	3.21034	4.02675	68.6475	12.0403	3.17808e-59
Non-classical monocyte	LOC109450775	3.20992	2.74747	50.2049	8.17806	1.74198e-35
Non-classical monocyte	LOC109439953	3.08768	3.6685	65.3689	11.1425	3.96796e-56
Non-classical monocyte	LIPA	3.07341	2.16958	47.541	7.87429	1.17607e-37
Non-classical monocyte	HCK	3.03573	6.92106	84.0164	19.359	3.13491e-81
Non-classical monocyte	EIF4E1B	3.0302	2.17993	51.2295	8.32131	9.2627e-43
Non-classical monocyte	RAMP2	3.02482	4.49377	67.2131	13.2017	2.74968e-47
Non-classical monocyte	TLR2	3.02357	2.19563	48.5656	7.78688	6.84878e-38
Non-classical monocyte	ADGRG1	3.00684	2.28902	47.1311	5.93432	1.08601e-34
Non-classical monocyte	MS4A7	2.9697	11.6359	89.959	24.6583	1.96141e-81
Non-classical monocyte	KLF4	2.95699	2.24594	48.5656	9.91633	3.12615e-37
Non-classical monocyte	HMOX1	2.95683	3.41021	63.1148	12.6912	1.53578e-53
Non-classical monocyte	LOC109448412	2.92556	2.56883	53.0738	9.68169	1.72957e-41
Non-classical monocyte	EHD4	2.90296	1.962	45.082	8.72043	2.17539e-35
Non-classical monocyte	BCL2A1	2.82165	10.245	89.7541	26.3078	9.14878e-81
Non-classical monocyte	DUSP6	2.7999	2.89879	53.8934	9.65732	1.50462e-37
Non-classical monocyte	MYCBP	2.77322	2.96854	54.3033	13.6463	1.09392e-38
Non-classical monocyte	PLAGL2	2.76954	2.39157	50.4098	10.606	2.88249e-37
Non-classical monocyte	CSF1R	2.68607	7.33776	86.6803	20.8661	2.14689e-81
Non-classical monocyte	LOC109447983	2.59518	4.73862	71.1066	14.0369	2.23987e-50
Non-classical monocyte	NFKBIZ	2.59123	3.7231	63.9344	13.5808	2.60567e-44
Non-classical monocyte	LOC109447852	2.57207	29.8497	83.1967	29.1329	1.16482e-53
Non-classical monocyte	LOC109455935	2.48647	12.3577	94.877	28.8751	5.37866e-96
Non-classical monocyte	POU2F2	2.47401	2.57953	48.1557	10.7632	4.70826e-30
Non-classical monocyte	LRRC25	2.4713	5.82076	77.0492	20.5758	1.0961e-59
Non-classical monocyte	SWAP70	2.43282	2.68788	53.0738	12.8366	2.15223e-35
Non-classical monocyte	TMEM176B	2.42135	4.93621	69.2623	16.7298	2.14661e-44
Non-classical monocyte	BST2	2.35976	4.84861	72.7459	21.6525	1.20072e-47
Non-classical monocyte	SNX10	2.32852	2.12647	49.7951	11.3485	2.00239e-32
Non-classical monocyte	IL10RB	2.32374	4.32984	73.1557	23.1529	1.15664e-57
Non-classical monocyte	PILRA	2.30814	9.2031	92.2131	27.3224	8.46937e-82
Non-classical monocyte	SLC11A1	2.25491	7.09128	85.4508	23.1167	1.88104e-61
Non-classical monocyte	CLEC7A	2.23295	14.8144	95.2869	27.6967	7.02991e-87
Non-classical monocyte	FCER1G	2.22841	71.4795	100	70.4918	8.14009e-246
Non-classical monocyte	MGAM	2.19624	5.58168	75.4098	15.2508	3.32385e-43
Non-classical monocyte	RAP1B	2.16659	17.6431	99.3852	58.571	1.32196e-127
Non-classical monocyte	TESC	2.07523	3.43821	64.5492	20.3432	5.81646e-41
Non-classical monocyte	TREX1	2.02686	3.17403	58.4016	20.8427	7.8748e-35
Non-classical monocyte	SEPT11	1.98367	3.04464	55.5328	19.7114	3.75719e-29
Non-classical monocyte	CEBPB	1.95369	13.798	97.1311	34.2121	1.35502e-78
Non-classical monocyte	CFD	1.92239	75.1706	100	70.8595	1.46891e-123
Non-classical monocyte	TNFRSF1B	1.90193	4.42774	75.6148	24.3348	8.45564e-47
Non-classical monocyte	IL6ST	1.8492	3.33076	59.4262	20.5413	5.76648e-30
Non-classical monocyte	CTSB	1.80365	13.128	97.1311	45.082	1.40968e-78
Non-classical monocyte	SAMSN1	1.80246	6.76044	80.123	32.648	1.04884e-42
Non-classical monocyte	CD300A	1.80187	3.6605	67.2131	20.2962	9.56271e-34
Non-classical monocyte	FTH1	1.79019	289.831	100	99.8634	4.43488e-200
Non-classical monocyte	AIF1	1.75068	13.7201	95.4918	37.7996	4.05146e-55
Non-classical monocyte	LOC109435568	1.70433	5.44904	77.8689	34.9435	1.35444e-44
Non-classical monocyte	LOC109451543	1.68768	4.96332	76.4344	23.7003	2.46424e-34
Non-classical monocyte	LYN	1.67809	6.83236	87.7049	33.5645	8.61668e-53
Non-classical monocyte	SHISA5	1.64883	6.56408	83.8115	37.7068	1.27079e-46
Non-classical monocyte	ADGRE5	1.6134	7.96165	88.7295	44.0899	1.6746e-53
Non-classical monocyte	CTSZ	1.59219	10.7829	90.5738	41.3159	3.13748e-54
Non-classical monocyte	CTSC	1.57932	12.2797	94.6721	45.1766	2.35234e-58
Non-classical monocyte	ADD3	1.54293	9.72221	95.9016	48.3607	1.35125e-67
Non-classical monocyte	LOC109453169	1.5278	22.3261	99.7951	73.1885	4.84344e-114
Non-classical monocyte	VAMP8	1.5214	8.55037	92.623	52.459	1.28341e-65
Non-classical monocyte	PSME2	1.48697	5.80829	80.5328	37.9544	6.68507e-38
Non-classical monocyte	RNF149	1.48267	7.06899	84.6311	34.539	8.95931e-39
Non-classical monocyte	NFAM1	1.45352	5.1658	81.7623	28.451	5.25983e-32
Non-classical monocyte	CTSS	1.44154	22.3246	99.3852	52.6901	9.23079e-62
Non-classical monocyte	PSAP	1.437	24.6889	99.5902	62.6359	9.93294e-68
Non-classical monocyte	LST1	1.42769	7.16482	85.6557	29.7195	1.95031e-30
Non-classical monocyte	LOC109440324	1.41222	8.10838	89.1393	31.3852	3.38597e-32
Non-classical monocyte	CORO1B	1.39413	5.52295	82.9918	37.5683	2.60303e-34
Non-classical monocyte	CFP	1.3735	6.50688	81.9672	35.2898	6.33561e-33
Non-classical monocyte	BIRC3	1.35878	11.0361	86.4754	42.4727	3.78727e-30
Non-classical monocyte	GNG2	1.14648	7.88834	88.7295	50.9143	9.86295e-33
Non-classical monocyte	GNG5	1.14252	7.66154	90.3689	58.4023	5.62722e-42
Non-classical monocyte	CORO1A	1.09153	24.5967	99.7951	86.7486	3.17663e-62
Non-classical monocyte	LYZ	1.0885	85.5481	100	76.1874	7.31524e-37
Non-classical monocyte	CDC42	1.01816	12.8123	96.7213	75.1366	1.434e-48
Non-classical monocyte	HINT1	1.01697	8.51905	93.2377	63.1148	1.1509e-40
Non-classical monocyte	PSME1	0.943963	9.76926	94.4672	65.3005	3.33782e-32
Non-classical monocyte	CALM2	0.903285	14.093	96.5164	77.1083	2.64375e-40
Non-classical monocyte	FXYD5	0.896427	11.84	96.7213	68.4288	3.88531e-32
Non-classical monocyte	ARPC5	0.86191	10.571	94.2623	68.7985	5.49331e-30
Non-classical monocyte	ARPC3	0.840505	10.5933	95.6967	69.6366	1.07299e-32
Non-classical monocyte	MYL6	0.760306	21.5853	99.3852	88.9344	3.85303e-46
Non-classical monocyte	B2M	0.665677	139.244	100	99.0437	5.68715e-69
Non-classical monocyte	CFL1	0.611418	34.95	100	96.0383	5.66112e-44
T cell	LOC109440245	7.80897	10.0579	83.3333	1.13466	6.10722e-71
T cell	GIMAP7	7.11966	8.60767	82.4302	1.25712	1.1223e-61
T cell	LOC109440198	6.76206	6.02458	70.0009	1.7321	3.9502e-51
T cell	CD3G	6.30372	5.02954	64.9717	1.61663	2.8931e-51
T cell	IL7R	5.9623	18.3835	83.2462	7.26326	2.18914e-60
T cell	TNFRSF4	5.93003	3.37608	45.1106	1.61663	2.95897e-29
T cell	CD3D	5.53349	4.17229	59.0395	2.88684	1.05155e-37
T cell	CD247	5.36015	3.6377	55.8766	2.54042	2.606e-33
T cell	CD3E	5.20016	8.99796	79.096	6.34683	4.38953e-65
T cell	GIMAP8	5.15616	10.6877	90.678	7.56615	5.70313e-80
T cell	CD2	5.1418	3.96487	58.4746	3.11778	1.28892e-37
T cell	LOC109458335	5.1299	15.9246	91.2429	10.8948	6.89982e-72
T cell	LOC109435832	5.07704	2.8616	48.5319	1.96305	7.11533e-30
T cell	LOC109439788	4.92639	8.29816	80.5085	8.07893	4.32632e-63
T cell	DAPL1	4.90282	9.00296	67.7966	6.6873	1.4313e-49
T cell	CD8A	4.88032	3.58606	45.4802	3.9261	1.43361e-27
T cell	LOC109439431	4.86217	8.69452	54.5198	8.28401	2.80767e-29
T cell	SCML4	4.67704	4.14062	61.4948	3.08771	1.31337e-47
T cell	LOC109439749	4.52836	2.36403	45.1977	2.76716	2.0123e-30
T cell	LCK	4.31908	3.70259	60.7345	4.95379	3.00308e-45
T cell	LOC109436619	3.99531	17.099	91.8079	21.4529	3.49444e-60
T cell	LBH	2.37887	5.48178	70.904	25.585	1.16189e-37
T cell	LOC109439324	2.27246	19.3934	94.9153	57.3967	2.49118e-57
T cell	SEPT1	2.12928	6.90491	78.8136	27.8825	2.6751e-43
T cell	RPS11	1.64719	27.4806	98.3051	81.8707	4.50112e-83
T cell	RPS5	1.47206	39.752	99.435	88.6836	2.33238e-76
T cell	RPLP2	1.464	42.9358	98.8701	90.8776	5.82766e-92
T cell	RPS27	1.41185	152.516	100	97.2286	5.81882e-119
T cell	RPS12	1.39019	105.451	99.7175	95.2656	2.50756e-97
T cell	RPL35A	1.38031	38.6927	99.1525	89.261	4.11904e-78
T cell	RPS29	1.36927	92.2513	99.7175	93.9954	1.11055e-93
T cell	LOC109451347	1.36766	28.4615	98.0226	85.7968	3.50932e-51
T cell	RPS21	1.3672	32.5762	98.8701	90.8776	4.11383e-86
T cell	RPL13	1.34212	58.9479	99.435	94.4573	1.22623e-91
T cell	RPL27A	1.33828	57.7594	99.7175	94.2263	2.34827e-93
T cell	RPL23A	1.31325	34.9603	99.435	88.5681	1.6484e-70
T cell	RPL31	1.3106	33.8835	99.1525	89.8383	7.01141e-77
T cell	RPS16	1.29337	41.778	98.8701	90.5312	1.80264e-73
T cell	RPL10A	1.28533	47.5955	98.8701	90.7621	9.43491e-85
T cell	RPL36	1.25443	38.5232	99.435	91.1085	9.81514e-75
T cell	RPL36A	1.23546	14.4939	95.7627	76.2125	2.66052e-42
T cell	LOC109454868	1.23528	30.1956	98.5876	88.7991	1.32518e-58
T cell	RPS28	1.22998	62.6832	99.435	95.612	2.01619e-87
T cell	RPS15A	1.22974	70.6329	100	93.8799	2.7115e-83
T cell	RPS19	1.228	97.3452	99.7175	94.1109	2.65234e-80
T cell	RPL12	1.20145	59.0549	99.435	93.5335	3.65933e-75
T cell	RPS7	1.16213	50.2045	99.7175	92.8406	5.24203e-74
T cell	RPS3A	1.15217	34.6555	99.435	92.2633	2.55537e-68
T cell	LOC109453497	1.14469	24.7936	97.7401	86.816	9.19237e-45
T cell	RPL30	1.14118	23.1311	98.3051	86.7206	1.0321e-52
T cell	RPL28	1.12702	36.8287	99.7175	93.418	3.50056e-64
T cell	RPL14	1.12448	28.31	100	88.2217	1.77094e-63
T cell	RPS10	1.11717	23.151	98.5876	89.9538	6.72881e-57
T cell	RPL37A	1.11518	20.8438	97.7401	87.4134	7.78001e-50
T cell	RPL22L1	1.09069	16.6256	95.7627	76.7898	9.23018e-36
T cell	RPL29	1.07916	25.3358	98.3051	89.9538	5.22307e-53
T cell	LOC109461197	1.07337	33.3462	98.8701	87.8753	3.91606e-53
T cell	RPL13A	1.06499	71.0003	99.7175	94.9192	6.12867e-68
T cell	RPL22	1.05686	21.4643	98.0226	85.3349	3.54078e-41
T cell	RPL34	1.04891	48.3537	99.7175	93.5335	2.09102e-70
T cell	RPL36AL	1.04638	23.1322	98.0226	87.6443	9.38963e-46
T cell	RPL37	1.03257	43.8603	100	97.5751	6.90229e-70
T cell	RPL35	1.022	37.5073	99.435	92.4942	3.05537e-58
T cell	RPS13	1.02003	23.6523	98.3051	86.1432	6.6308e-39
T cell	RPS4X	1.00769	36.9364	99.435	90.6467	1.54552e-51
T cell	RPL32	1.00354	41.2868	99.7175	94.4573	1.37572e-65
T cell	RPS17	1.00239	64.0537	99.7175	97.3441	1.82513e-77
T cell	RPL39	1.00088	37.471	99.7175	92.8406	2.45039e-60
T cell	RPS26	0.98933	41.2328	99.1525	90.3002	3.34539e-47
T cell	RPL18A	0.987321	34.851	98.8701	90.9931	2.44537e-58
T cell	RPL8	0.983878	36.5642	99.435	93.5335	1.60485e-51
T cell	LOC109441247	0.980562	44.664	99.1525	94.9192	2.1303e-64
T cell	RPS27A	0.969396	40.6894	99.435	94.3418	2.92629e-68
T cell	RPL19	0.948087	25.5363	97.7401	90.1848	4.82967e-39
T cell	RPS8	0.94803	57.092	99.435	93.649	3.63963e-56
T cell	RPL10	0.946956	73.2687	100	95.3811	6.4186e-76
T cell	RPL21	0.93953	36.543	98.0226	90.5312	1.09971e-44
T cell	RPLP1	0.933857	75.0043	99.7175	95.7275	1.65774e-59
T cell	RPL18	0.90631	22.9208	97.4576	89.7229	7.71775e-41
T cell	RPS18	0.903393	66.9713	99.7175	93.0716	1.32549e-58
T cell	RPL9	0.903152	40.4636	98.8701	93.0716	8.07116e-54
T cell	RPL4	0.90214	23.746	97.4576	87.8753	2.61942e-37
T cell	RPL3	0.896572	28.4159	99.435	88.4527	9.93653e-43
T cell	RPS2	0.894267	49.6813	98.8701	91.5704	1.89332e-47
T cell	RPL24	0.890496	23.8609	97.1751	90.7621	5.82968e-36
T cell	RPS15	0.886735	43.478	99.7175	96.0739	2.69122e-54
T cell	RPS25	0.85925	32.205	99.7175	94.9192	5.70948e-44
T cell	RPS14	0.852918	71.5621	99.7175	98.1524	2.82338e-66
T cell	UBA52	0.83484	43.2105	100	96.7667	1.01969e-61
T cell	RPL7	0.834258	19.4557	96.8927	86.3741	1.64189e-33
T cell	RPL38	0.833157	26.4851	98.5876	94.2263	1.30394e-41
T cell	RPL23	0.826015	38.1313	99.1525	94.5727	3.62751e-46
T cell	RPS23	0.817585	49.9221	100	94.6882	2.04324e-55
T cell	LOC109452949	0.81524	68.1961	99.435	95.612	2.78953e-39
T cell	RPS3	0.788368	36.4818	100	95.4965	7.73988e-46
T cell	RPL26	0.752694	36.769	98.8701	93.3025	8.43009e-36
T cell	RPS6	0.692528	35.3151	98.8701	92.7252	1.03069e-30
T cell	RPL11	0.673195	39.3456	99.7175	95.1501	1.81016e-34
T cell	FAU	0.660572	66.5887	100	99.6536	8.07116e-54
T cell	RPS20	0.634973	46.8546	99.435	96.9977	1.30262e-33
