## Supplementary Table 2 for "Single-cell transcriptional atlas of the Chinese horseshoe bat (*Rhinolophus sinicus*) provides insight into the cellular mechanisms which enable bats to be viral reservoirs"

### Sheet: Mesenchymal cell_bat_mouse_diff
Species	Gene	Avg_diff	Mean	Pcs.1	Pcs.2	Qvals
Bat	MYOC	10.8297	23.1746	83.5232	0.23622	5.67625e-276
Bat	DAPL1	9.01063	3.14867	44.3093	0.125942	5.32183e-120
Bat	ENO1	8.88229	2.03943	39.5457	0.11811	5.91322e-115
Bat	AVPR1A	8.16313	4.59027	56.8539	0.354331	1.05695e-160
Bat	MX1	7.57751	2.86454	48.5293	0.393701	1.21146e-143
Bat	HOPX	6.95592	5.98413	64.531	1.63074	1.14229e-112
Bat	C1QA	6.90103	1.83656	38.3091	0.512621	2.8976e-112
Bat	DDIT4	6.84195	11.2185	79.1177	3.02986	5.08708e-215
Bat	IL1B	6.69649	3.33514	48.3487	0.960546	1.92873e-97
Bat	FAM107A	6.65506	3.43983	51.255	0.787402	1.44179e-131
Bat	RASSF2	6.25687	2.7001	39.4107	1.64895	7.77043e-98
Bat	TRPV2	6.1726	4.22404	59.2947	1.20665	2.8157e-181
Bat	ZBTB16	6.0716	12.8835	90.0264	6.96725	0
Bat	RAMP1	5.21517	4.2935	53.1044	3.16659	1.10461e-143
Bat	TM4SF1	5.14085	19.8592	91.7437	14.6426	1.9733e-285
Bat	SFTPD	5.11708	2.00979	39.1342	1.96717	1.38665e-100
Bat	C7	5.0859	23.0587	86.0349	20.5888	1.79363e-193
Bat	CD36	4.79057	2.54479	42.3382	2.85789	3.74668e-100
Bat	OMD	4.69158	3.43255	50.375	4.69914	7.86613e-126
Bat	LOX	4.68409	8.26461	61.8158	11.3701	2.84449e-122
Bat	ABCA9	4.66591	2.57328	39.8223	3.9338	2.89666e-97
Bat	SFTPC	4.66492	55.7566	100	40.1342	0
Bat	FBXO32	4.64627	3.58745	50.6208	5	6.85707e-123
Bat	ABCA6	4.60005	3.48805	48.9921	4.88915	1.04189e-113
Bat	SFTPB	4.58629	4.92823	66.3804	6.53325	4.15194e-153
Bat	DPYD	4.5415	2.24571	40.1342	3.52273	6.18521e-106
Bat	HRCT1	4.48606	12.5866	89.432	11.2121	0
Bat	CLDN5	4.30786	2.50839	41.2814	3.49778	5.21575e-96
Bat	UCP2	4.24223	3.12134	48.9432	5.28487	1.69402e-125
Bat	TSHZ2	4.133	2.13469	38.1355	4.7964	9.42022e-97
Bat	NDFIP1	3.92857	5.13118	70.2114	11.8911	3.70123e-214
Bat	LSP1	3.86915	13.018	85.65	25.7816	5.07338e-279
Bat	CDO1	3.82845	89.0206	96.4048	60.0787	0
Bat	FCER1G	3.78145	4.59279	62.2782	10.2782	2.52194e-155
Bat	DUSP14	3.7583	3.9693	56.0378	10.0806	5.07379e-150
Bat	PHYH	3.68758	4.55422	63.0119	12.8163	6.80068e-153
Bat	MGLL	3.62854	4.10133	56.3408	10.4645	1.55301e-137
Bat	RORA	3.57565	4.07145	56.1151	12.0622	4.39896e-134
Bat	TOB2	3.51406	5.66028	69.0885	16.1987	6.51757e-177
Bat	DCXR	3.43512	2.97754	48.3244	9.65909	2.52624e-115
Bat	NDUFS5	3.42727	3.41284	56.0766	11.0788	7.16939e-147
Bat	FMO2	3.37406	40.864	90.6552	64.501	0
Bat	FIBIN	3.36165	9.00268	78.2959	20.8762	1.39102e-204
Bat	ASPN	3.35665	38.509	94.1215	17.8577	8.3954e-267
Bat	ALDH3A2	3.34559	2.84697	44.8481	11.027	3.78928e-102
Bat	PNPLA2	3.2719	3.61232	55.2452	12.1786	2.58759e-134
Bat	LMCD1	3.25747	4.8026	60.0396	6.17958	5.25097e-135
Bat	PRNP	3.23203	14.3999	87.8364	37.2109	3.2523e-266
Bat	PNP	3.21719	8.45994	78.7979	26.854	1.12407e-210
Bat	HMOX2	3.19119	3.99391	56.7819	15.4714	1.53166e-142
Bat	LAPTM4B	3.17832	2.70426	45.8316	9.68852	1.42137e-103
Bat	SAP18	3.15725	3.3548	55.6039	12.9747	3.10481e-137
Bat	NFKBIA	3.1483	15.7861	91.9419	36.9901	1.42515e-275
Bat	GSTO1	3.00126	2.9897	49.6625	11.9899	2.71573e-112
Bat	MYH10	2.97013	9.77974	76.288	33.5096	1.13395e-203
Bat	CTGF	2.96383	10.1142	72.2589	23.5069	1.98894e-120
Bat	OAZ1	2.94843	26.5919	98.6129	67.7953	0
Bat	MGST3	2.9098	3.58531	57.057	15.2955	4.9995e-138
Bat	ISCU	2.87274	17.9435	96.6975	55.9675	0
Bat	TXNIP	2.81103	26.0703	95.3033	59.0937	5.66566e-230
Bat	DST	2.78659	5.67847	67.0196	24.5585	4.57633e-140
Bat	APOE	2.76731	219.341	99.8679	92.1096	0
Bat	RAMP2	2.73654	4.75083	60.502	17.7731	1.34161e-93
Bat	BLVRB	2.6066	5.30214	69.5233	27.536	1.37551e-169
Bat	B3GNT2	2.57712	3.26016	49.503	17.41	1.57118e-94
Bat	BNIP3	2.54517	3.70566	52.1867	19.6432	1.63183e-92
Bat	SLIT2	2.52601	3.61471	52.9368	20.3927	9.47386e-96
Bat	TACC1	2.41771	9.64235	82.4131	42.1792	2.65321e-199
Bat	MFGE8	2.30574	25.1359	94.1215	67.6316	6.84602e-248
Bat	PSMA6	2.30451	5.10104	68.2227	31.0409	1.04337e-142
Bat	SPECC1L	2.22961	5.09783	62.1301	29.2733	9.16068e-124
Bat	PHACTR2	2.22843	4.01497	55.5137	24.381	9.8811e-98
Bat	FIS1	2.0954	8.51047	82.6949	50.3173	2.54853e-220
Bat	SCN7A	2.08453	7.84565	72.1208	44.9516	8.82746e-122
Bat	TSC22D3	2.06961	16.9754	90.7947	55.0729	1.25478e-193
Bat	CCDC107	2.0575	3.84748	59.4269	28.1788	6.43177e-110
Bat	SOD1	2.04986	4.99944	68.2239	34.8579	4.41452e-140
Bat	CREG1	2.01749	4.25514	60.3535	30.7361	1.27874e-116
Bat	GPX1	1.96623	17.324	95.9049	70.1021	6.86304e-298
Bat	EFEMP1	1.896	10.642	80.626	52.107	3.06112e-150
Bat	NUCKS1	1.87514	3.661	57.6361	29.4719	2.25197e-97
Bat	MAF1	1.86629	3.69679	58.9828	31.1914	6.05154e-99
Bat	ATF4	1.82267	6.82749	75.5614	48.0342	5.2135e-156
Bat	GAPDH	1.80071	8.21125	81.3739	53.8744	2.59713e-158
Bat	TRMT112	1.77667	5.14596	68.7583	40.6381	9.75338e-122
Bat	VPS28	1.73571	4.28213	63.6724	37.8825	1.72343e-110
Bat	ANXA1	1.72029	7.69649	78.4617	50.4952	9.94489e-122
Bat	PABPC1	1.66955	5.12668	66.1823	42.6926	7.60363e-115
Bat	RNASE4	1.66152	18.0399	92.1885	74.0896	1.15881e-199
Bat	LIMS1	1.65226	10.222	80.5637	58.1001	2.07583e-133
Bat	NAP1L1	1.62153	7.47983	75.4293	52.6122	2.85105e-128
Bat	S100A16	1.60008	5.82579	72.0608	47.1507	8.72576e-121
Bat	SAT1	1.55208	9.72044	81.5616	57.185	7.05158e-98
Bat	EIF3E	1.47772	4.68256	64.6631	44.159	1.26157e-96
Bat	CD151	1.45258	7.68015	78.6598	58.693	7.83112e-120
Bat	HSP90AB1	1.38133	13.469	89.1678	76.2939	4.53085e-164
Bat	CFL1	1.30783	11.7107	89.1017	75.8608	4.00755e-166
Bat	ACTG1	1.26511	32.8036	98.0845	93.189	1.22032e-220
Bat	GNG11	1.03745	16.5331	92.7345	75.0204	1.69906e-100
Bat	FAU	0.996988	32.1987	99.0092	96.7716	8.05424e-220
Mouse	ITM2C	8.94562	3.84597	70.8893	0.264201	0
Mouse	PCOLCE2	8.89049	16.084	87.6949	0.720575	0
Mouse	OAT	8.59771	3.07701	62.9694	0.198151	0
Mouse	CTSL	8.18316	5.92905	79.7965	0.660502	0
Mouse	SUMO2	8.10417	5.39287	80.9347	0.330251	0
Mouse	PTGIS	7.85895	5.82876	73.2529	0.924703	0
Mouse	RCN1	7.48723	2.11163	50.3043	0.528402	2.33508e-262
Mouse	RCN2	7.2632	1.78622	46.1094	0.198151	8.54256e-222
Mouse	NDRG2	7.17632	3.91284	69.5925	0.792602	0
Mouse	PRELP	7.17215	9.91029	86.7326	1.71133	0
Mouse	TMED3	6.75598	2.62006	56.9645	0.462351	3.69427e-272
Mouse	EMP1	6.68666	1.91768	42.9274	0.594452	1.47489e-185
Mouse	CLEC3B	6.27208	16.1775	74.6453	3.89098	4.34746e-181
Mouse	COL3A1	6.04905	29.1566	94.3028	11.4672	0
Mouse	AGPAT4	5.91583	3.01025	59.1662	1.24778	7.47166e-299
Mouse	CTDSP2	5.84515	1.74128	46.6378	0.774276	7.52172e-238
Mouse	MED28	5.83925	1.65023	43.517	0.792602	3.03892e-197
Mouse	WISP2	5.7912	4.62241	49.9545	2.17966	4.55708e-192
Mouse	COMT	5.70984	3.42165	66.702	1.84223	0
Mouse	SOCS2	5.62812	3.86986	63.3164	1.76206	4.35695e-299
Mouse	IFNAR2	5.51994	2.23527	52.5704	1.25495	1.7217e-258
Mouse	TAPBP	5.4921	1.89756	47.8303	0.975417	1.8464e-224
Mouse	TXNDC5	5.49023	1.76094	46.3557	1.25495	1.23225e-231
Mouse	PIGP	5.45765	1.57853	42.579	0.990753	4.50205e-196
Mouse	COL1A1	5.3414	13.7031	88.1886	8.54367	0
Mouse	MFAP5	5.22083	9.21669	77.0079	3.69881	0
Mouse	KLF9	5.16746	4.3314	70.6874	3.03831	0
Mouse	DPT	5.14228	4.97971	65.9782	2.97226	4.48768e-284
Mouse	ARHGDIA	5.13421	2.80146	60.3597	1.91546	1.53594e-298
Mouse	ATP1A2	5.11175	3.97446	64.5091	2.68973	2.44715e-297
Mouse	SERPINH1	5.10344	12.9097	92.2082	9.97358	0
Mouse	SELENBP1	5.09411	5.71483	69.5849	4.60519	6.83237e-300
Mouse	SERPINE2	5.07712	3.72766	61.0102	2.31176	2.77787e-275
Mouse	COL1A2	4.9152	19.0932	89.063	15.218	1.19793e-277
Mouse	NRAS	4.91364	1.67851	43.9202	1.56391	4.15606e-191
Mouse	NBL1	4.87517	13.9817	81.4839	12.0036	0
Mouse	NEDD4	4.84365	3.03052	62.2932	2.69272	0
Mouse	MGST1	4.62338	4.85722	73.7089	5.65161	0
Mouse	PMEPA1	4.62337	2.19963	47.3026	2.37064	9.88984e-189
Mouse	SAR1A	4.61196	1.78751	46.696	2.01885	4.70913e-214
Mouse	RAP2A	4.56305	2.13022	48.0767	2.37781	3.29664e-207
Mouse	CRYAB	4.34889	4.3961	70.5859	4.86642	2.46293e-270
Mouse	TMEM204	4.22181	2.43249	51.982	3.43461	1.41777e-232
Mouse	IGFBP7	4.22141	35.6329	94.8261	34.6764	0
Mouse	IFNGR1	4.16605	3.85708	67.1735	4.9265	2.99636e-302
Mouse	SDC4	4.15966	3.69936	59.0483	6.48296	8.12702e-209
Mouse	SLC25A4	4.12546	3.72403	69.8414	3.55633	1.59138e-221
Mouse	G0S2	4.11499	12.2802	74.4757	11.2517	6.52849e-210
Mouse	CFH	3.89611	6.89744	69.2048	10.502	7.16955e-253
Mouse	FOXF2	3.86498	3.54739	58.4912	5.28402	4.24881e-205
Mouse	ECM1	3.84491	4.77897	71.7133	7.78795	0
Mouse	CRISPLD2	3.83275	5.64403	70.0192	9.175	0
Mouse	MXRA8	3.77869	10.0955	87.024	17.0827	0
Mouse	TAGLN2	3.68857	8.15594	79.9996	13.4022	0
Mouse	LOXL1	3.67934	6.1181	74.7401	12.261	0
Mouse	TIMP3	3.67677	14.0462	85.4803	21.2528	1.5461e-282
Mouse	PPIC	3.66789	3.35567	62.6843	6.60502	9.9015e-273
Mouse	PLXDC2	3.66245	4.63297	69.3028	8.60854	0
Mouse	TWSG1	3.62454	2.08798	50.9332	3.82053	4.04622e-211
Mouse	CXCL14	3.61647	11.5793	67.3141	6.91993	4.91859e-213
Mouse	FKBP9	3.55061	2.17682	51.3151	4.95376	3.88685e-208
Mouse	SCARF2	3.51513	3.89531	63.1075	8.304	1.12839e-270
Mouse	KLF13	3.33973	3.05702	60.3039	7.10912	1.23678e-251
Mouse	JUND	3.32928	18.0902	91.5054	35.1315	0
Mouse	BGN	3.288	31.3452	98.1609	42.3811	0
Mouse	PCOLCE	3.08422	7.31679	80.1787	17.7675	0
Mouse	NUPR1	3.07538	10.0761	85.0787	20.6737	0
Mouse	HSD11B1	2.8837	10.6817	71.9978	26.735	4.43352e-277
Mouse	SPARC	2.76601	24.1244	96.7321	52.4886	0
Mouse	RBP1	2.74821	6.57437	76.1177	19.8568	0
Mouse	COL6A1	2.6779	5.73539	77.1321	18.6496	0
Mouse	TMSB10	2.60888	44.3231	99.2126	74.9009	0
Mouse	COL6A3	2.60686	3.54239	59.6614	13.0212	2.10529e-206
Mouse	SOD3	2.60395	19.1516	90.5069	46.1346	0
Mouse	SPARCL1	2.54818	14.7817	91.7166	32.0608	0
Mouse	MYADM	2.42948	4.66169	72.9429	19.2329	9.48469e-268
Mouse	MGP	2.41498	248.731	98.4646	94.9141	0
Mouse	AKR1A1	2.39913	3.2336	65.5471	15.2444	2.26603e-228
Mouse	CST3	2.39468	63.3108	99.5669	88.0449	0
Mouse	RCN3	2.33907	4.16232	70.8185	19.584	2.12711e-255
Mouse	PLAC9	2.32028	34.6696	98.0423	75.6275	0
Mouse	NENF	2.26008	5.25952	78.4013	26.1405	5.69964e-280
Mouse	PBX1	2.25353	4.93985	73.3363	22.3747	1.36654e-241
Mouse	GPX3	2.25189	44.1016	94.0888	73.2284	0
Mouse	LAMP2	2.19615	4.10971	71.9378	20.3435	4.85936e-246
Mouse	YPEL3	2.17715	3.98507	72.1751	20.3147	1.04327e-247
Mouse	ALDH1A1	2.15959	6.89184	67.5734	27.6567	6.73784e-202
Mouse	MAP1LC3A	2.12216	3.79457	68.3805	20.4469	5.56412e-217
Mouse	SWI5	2.09595	3.19842	65.1588	17.0797	7.94453e-192
Mouse	GSN	2.04145	154.365	98.7008	94.9141	0
Mouse	LRP1	2.0177	4.93437	72.681	26.0178	1.17592e-235
Mouse	CEBPB	1.87648	12.75	83.645	47.8203	1.75531e-203
Mouse	PRDX1	1.84912	6.45252	83.7008	34.5155	2.64846e-274
Mouse	DYNLL1	1.82423	9.17643	89.6457	45.2231	0
Mouse	EIF5A	1.80791	4.11283	73.578	23.2008	2.43547e-201
Mouse	DPYSL2	1.80466	7.4989	82.8287	39.5274	4.31133e-248
Mouse	LGALS1	1.73091	18.6973	93.617	65.4557	1.35263e-294
Mouse	LTBP4	1.49623	9.26649	86.0973	51.1829	1.45045e-236
Mouse	FXYD1	1.34788	9.23123	89.0901	53.02	1.28741e-229
Mouse	TPT1	0.995832	20.8361	97.3228	86.0634	2.52072e-233

### Sheet: Mesenchymal cell_bat_human_diff
Species	Gene	Avg_diff	Mean	Pcs.1	Pcs.2	Qvals
Bat	RNASE4	14.139	18.0399	92.1885	0	0
Bat	CRIP1	13.3028	10.104	82.1004	0	9.81517e-232
Bat	ANGPTL4	12.7707	6.98718	67.0093	0	3.36721e-187
Bat	PSMA6	12.3169	5.10104	68.2227	0	5.61474e-213
Bat	ISM1	12.3165	5.09963	63.0566	0	4.1057e-187
Bat	AVPR1A	12.1647	4.59027	56.8539	0	1.91417e-161
Bat	EIF4A1	11.9125	3.85392	59.7651	0	1.09597e-191
Bat	DAPL1	11.621	3.14867	44.3093	0	3.70059e-120
Bat	UCP2	11.6084	3.12134	48.9432	0	1.50205e-139
Bat	RNASEK	11.5883	3.07808	52.4968	0	8.59171e-154
Bat	ANKRD11	11.3507	2.61063	44.4293	0	1.44971e-127
Bat	DPEP1	11.3161	2.54869	40.6869	0	2.08091e-113
Bat	CLDN5	11.2931	2.50839	41.2814	0	1.35904e-107
Bat	COL13A1	11.0445	2.11122	36.6395	0	1.2404e-103
Bat	EIF3L	10.9423	1.96669	38.7054	0	9.2314e-114
Bat	U2AF1	10.8911	1.89809	38.0377	0	8.9169e-113
Bat	GLRX2	10.8028	1.78529	36.5918	0	1.5484e-101
Bat	MRPS24	10.7869	1.76579	36.856	0	2.90305e-109
Bat	TOMM5	10.683	1.64295	35.6011	0	6.68532e-107
Bat	APOE	7.4284	219.341	99.8679	8	0
Bat	CDO1	7.3936	89.0206	96.4048	4	0
Bat	FBXO32	6.00457	3.58745	50.6208	0.571429	9.63587e-128
Bat	HRCT1	5.96356	12.5866	89.432	1.14286	0
Bat	GABARAP	5.92945	12.094	90.0925	1.14286	0
Bat	PNPLA2	5.84236	3.61232	55.2452	0.571429	5.41751e-158
Bat	RALBP1	5.60186	3.94527	56.2535	0.571429	9.7942e-148
Bat	ZBTB16	5.53167	12.8835	90.0264	1.71429	0
Bat	ASPN	5.39006	38.509	94.1215	5.71429	0
Bat	TRPV2	5.159	4.22404	59.2947	1.14286	2.35814e-174
Bat	LSP1	5.07785	13.018	85.65	2.85714	1.0042e-294
Bat	TECR	5.06193	3.59354	56.7685	0.571429	1.59619e-161
Bat	FXYD1	4.99539	3.62605	53.02	0.571429	1.26251e-140
Bat	KANK3	4.91024	3.19346	47.8804	0.571429	2.14717e-123
Bat	CORO1B	4.88245	2.19772	41.9419	0.571429	3.84773e-113
Bat	NDUFV2	4.87074	2.12333	42.21	0.571429	1.04387e-115
Bat	MYOC	4.83203	23.1746	83.5232	5.14286	4.11171e-262
Bat	MX1	4.80261	2.86454	48.5293	0.571429	2.09786e-128
Bat	PHACTR2	4.75963	4.01497	55.5137	1.14286	6.16878e-143
Bat	NKD1	4.72086	2.73075	45.1511	0.571429	9.16962e-115
Bat	RHOB	4.60809	6.24128	61.889	2.28571	2.53924e-126
Bat	PPP1R14A	4.5461	14.6698	90.0264	4	0
Bat	B3GNT2	4.53808	3.26016	49.503	1.14286	5.54077e-121
Bat	TNS1	4.3417	7.56668	75.4954	2.28571	1.85009e-219
Bat	RAMP1	4.2983	4.2935	53.1044	1.71429	2.38793e-132
Bat	PNP	4.27229	8.45994	78.7979	2.85714	4.3116e-227
Bat	MAF1	4.23516	3.69679	58.9828	1.14286	3.61569e-156
Bat	GPM6B	4.215	2.72875	44.8481	1.14286	1.42512e-108
Bat	FMO2	4.08287	40.864	90.6552	12	0
Bat	DDIT4	4.04814	11.2185	79.1177	5.14286	1.24823e-194
Bat	MGLL	4.03556	4.10133	56.3408	2.28571	3.29542e-138
Bat	RORA	3.99089	4.07145	56.1151	1.71429	1.14373e-131
Bat	LIMS1	3.98414	10.222	80.5637	3.42857	6.55609e-227
Bat	SPECC1L	3.94834	5.09783	62.1301	1.71429	5.45408e-161
Bat	MFGE8	3.88635	25.1359	94.1215	10.8571	0
Bat	NEBL	3.87938	3.18207	46.1691	1.14286	1.87432e-108
Bat	FIBIN	3.86543	9.00268	78.2959	4.57143	1.5184e-210
Bat	TSC22D3	3.8165	16.9754	90.7947	8.57143	1.76848e-273
Bat	DUSP14	3.75745	3.9693	56.0378	2.28571	6.74263e-140
Bat	TOB2	3.73255	5.66028	69.0885	2.85714	1.96119e-171
Bat	CDKN1B	3.71773	2.86038	47.9838	1.71429	5.96948e-111
Bat	LIMCH1	3.6977	9.7143	77.3448	5.14286	5.04146e-220
Bat	44078	3.54918	4.05121	55.5858	2.28571	4.1058e-131
Bat	TXNIP	3.50881	26.0703	95.3033	12.5714	5.22387e-250
Bat	HMOX2	3.37151	3.99391	56.7819	2.85714	1.94466e-133
Bat	ISCU	3.30642	17.9435	96.6975	10.8571	0
Bat	CSRP2	3.28571	4.32344	51.9572	3.42857	3.89222e-105
Bat	SPINT2	3.19902	3.34021	54.4194	2.85714	5.22353e-123
Bat	CSRP1	3.18803	13.9869	87.7807	10.8571	8.02637e-269
Bat	CCDC107	3.1103	3.84748	59.4269	2.85714	1.71913e-127
Bat	MYH10	3.08022	9.77974	76.288	8	1.98061e-196
Bat	FIS1	3.06915	8.51047	82.6949	7.42857	2.17697e-256
Bat	CKB	3.02333	6.17422	68.422	5.71429	9.5058e-155
Bat	OAZ1	3.01194	26.5919	98.6129	20	0
Bat	GNB2	2.97056	3.64474	58.6526	3.42857	7.73927e-126
Bat	PDLIM2	2.89645	5.03672	63.8705	5.14286	3.47078e-136
Bat	SCN7A	2.89168	7.84565	72.1208	6.28571	3.23659e-139
Bat	PRNP	2.89083	14.3999	87.8364	12.5714	1.48014e-243
Bat	NDUFS7	2.86339	3.6506	58.9168	4	2.19775e-121
Bat	TCF21	2.82494	11.7722	82.6117	9.14286	1.82954e-192
Bat	MACF1	2.8069	12.2438	82.6876	10.8571	5.282e-195
Bat	NR2F2	2.79445	5.07553	63.0444	5.71429	7.7586e-124
Bat	JUN	2.76173	44.9989	90.8851	32.5714	9.78098e-176
Bat	PHYH	2.71603	4.55422	63.0119	4.57143	5.95986e-111
Bat	GPX1	2.68812	17.324	95.9049	17.7143	0
Bat	TACC1	2.64817	9.64235	82.4131	9.71429	1.97419e-187
Bat	GNG11	2.57138	16.5331	92.7345	17.7143	1.18164e-256
Bat	ITGB1	2.43999	4.62354	63.6724	5.71429	1.90587e-114
Bat	PID1	2.41175	4.76225	64.3094	6.28571	1.18986e-117
Bat	CD81	2.40976	23.2231	97.6882	24	0
Bat	OLFML3	2.18172	13.7989	82.2112	18.2857	4.05125e-162
Bat	COLEC12	2.18142	6.10689	66.7047	10.2857	1.99784e-111
Bat	S100A16	2.13166	5.82579	72.0608	8.57143	1.18015e-121
Bat	CD151	2.0791	7.68015	78.6598	12	3.91596e-139
Bat	PMP22	1.96443	15.3095	91.6673	22.2857	2.68874e-183
Bat	MFAP4	1.73586	34.1144	95.9049	40.5714	6.39581e-189
Bat	FAU	1.64664	32.1987	99.0092	48	0
Bat	FHL1	1.63272	12.4009	86.9821	23.4286	2.35498e-138
Bat	NFKBIA	1.50924	15.7861	91.9419	28	7.13775e-122
Bat	FTH1	1.31437	114.115	100	89.7143	3.706e-192
Bat	ACTG1	1.16317	32.8036	98.0845	61.7143	1.42287e-163
Human	SLPI	12.2268	13.7689	33.1429	0.0660502	6.58821e-09
Human	STEAP1	11.2593	2.45021	16.5714	0	4.5143e-06
Human	NNMT	10.179	6.6089	32.5714	0.264201	1.43758e-10
Human	APOD	8.73562	8.22125	26.8571	0.660502	6.51915e-06
Human	EMP1	8.2494	5.66708	30.2857	0.594452	3.12643e-11
Human	FMOD	7.92931	2.20562	14.8571	0.264201	1.1114e-05
Human	SFRP4	7.59534	6.86445	17.1429	0.990753	0.000403621
Human	CCDC80	7.57015	15.8362	57.1429	1.91546	4.93446e-17
Human	SUMO2	7.31076	3.11115	20	0.330251	1.72355e-06
Human	MDK	7.2828	2.36154	15.4286	0.330251	4.29191e-05
Human	TMBIM1	7.22802	2.81034	18.8571	0.462351	1.83956e-06
Human	GPNMB	6.55949	5.97649	28	1.91546	1.57921e-08
Human	COL3A1	6.19548	32.2714	54.2857	11.4672	3.22259e-09
Human	PTGIS	6.18739	1.82905	10.8571	0.924703	0.000499292
Human	HAS2	6.14604	1.62573	11.4286	0.858653	0.000246438
Human	CD55	5.92995	2.09126	13.1429	0.990753	6.38899e-05
Human	COL1A2	5.86263	36.8208	72	15.218	3.85253e-17
Human	COL1A1	5.83606	19.308	45.7143	8.54367	1.33429e-08
Human	LSM3	5.66951	2.31886	13.7143	1.1889	0.000111966
Human	AEBP1	5.6216	3.92536	22.2857	2.77411	5.99192e-07
Human	PRELP	5.54977	3.2182	20	1.71133	2.3244e-07
Human	VCAN	5.36856	3.0187	13.7143	2.49236	0.000554718
Human	COL8A1	5.08594	1.61792	11.4286	1.25495	0.000311965
Human	SERPINF1	5.02481	8.07885	38.2857	4.79317	2.32935e-12
Human	AHR	4.99916	1.61963	11.4286	1.77021	0.000459705
Human	PRG4	4.83282	17.6794	20	7.99207	8.9495e-06
Human	FBLN2	4.7475	2.76671	14.8571	2.44386	0.000114135
Human	CLU	4.70025	15.8287	44.5714	14.3012	6.48983e-12
Human	FBN1	4.44723	5.34052	21.7143	6.98299	0.000373223
Human	KRT18	4.36036	4.57477	14.8571	5.72879	0.000456874
Human	CFH	4.26145	8.88544	38.2857	10.502	4.33982e-11
Human	MGST1	4.21388	3.65667	22.8571	5.65161	1.5636e-07
Human	IGFBP7	4.16954	34.3746	70.2857	34.6764	1.04891e-15
Human	LUM	4.02031	73.4679	77.7143	50.4937	3.84869e-27
Human	LGALS3BP	3.93058	3.69498	22.8571	6.03698	2.64022e-06
Human	CRTAP	3.91622	2.08387	14.2857	3.68048	0.000306115
Human	SEMA3C	3.73994	2.1531	13.7143	4.22721	0.000356056
Human	TIMP1	3.73439	43.3694	73.1428	36.1081	3.17033e-15
Human	DNAJB1	3.72778	10.3823	38.2857	15.7292	3.47722e-09
Human	COL6A3	3.70886	7.60498	32	13.0212	5.83827e-09
Human	FSTL1	3.70601	7.71835	38.8571	14.1642	2.20088e-11
Human	CRYAB	3.59548	2.60736	16.5714	4.86642	6.20035e-05
Human	TAGLN2	3.57528	7.53989	42.2857	13.4022	2.42694e-14
Human	ANXA2	3.56662	14.8775	58.8571	25.7536	4.17772e-19
Human	COL4A1	3.46366	3.06388	17.7143	7.13342	1.7409e-05
Human	ICAM1	3.41202	2.65482	14.2857	6.52064	0.000456874
Human	SH3BGRL3	3.37042	5.28626	30.2857	11.4774	4.7737e-08
Human	FBLN1	3.33917	22.2728	52	11.0964	1.22895e-09
Human	KLF10	3.30706	3.21227	19.4286	8.11698	1.27789e-05
Human	PCNP	3.30693	2.03954	14.2857	5.19964	0.0003839
Human	XRCC6	3.26167	2.11718	14.2857	5.6071	0.000403621
Human	GADD45B	3.22131	8.96833	34.8571	17.551	2.85036e-08
Human	COL5A2	3.12286	2.85471	17.1429	8.17982	0.000107647
Human	TMSB10	3.07131	61.0714	94.8572	74.9009	5.64745e-43
Human	SPARC	2.99639	28.3017	60	52.4886	4.08089e-10
Human	SRP9	2.9904	2.6348	17.7143	8.49201	9.79133e-05
Human	COMMD6	2.98859	5.41087	29.1429	16.3304	4.24299e-07
Human	SFRP2	2.90927	6.86821	24	6.19039	8.16067e-05
Human	TIMP3	2.85399	7.94065	29.1429	21.2528	1.03137e-05
Human	MMP2	2.84485	6.61713	30.2857	20.9196	1.56909e-06
Human	HES1	2.82447	8.77804	34.2857	22.1413	5.80225e-07
Human	FN1	2.81119	20.9586	56.5714	45.6235	1.13122e-07
Human	RHOC	2.78727	2.18948	14.2857	8.68197	0.000603067
Human	ID2	2.77713	8.07935	40	20.8659	3.6291e-10
Human	C3	2.7165	29.5538	64	52.9663	2.73554e-12
Human	SERPINH1	2.71178	2.4593	17.1429	9.97358	8.20142e-05
Human	ABI3BP	2.70632	5.06725	22.8571	17.4313	1.11347e-05
Human	WSB1	2.67568	3.21754	20	12.3931	4.0507e-05
Human	CTSK	2.56747	4.83678	21.1429	19.2695	0.000362133
Human	CHRDL1	2.52973	2.80575	16.5714	11.2285	0.000466672
Human	COL6A1	2.50551	5.08931	27.4286	18.6496	2.70032e-06
Human	CTSC	2.43511	2.9014	17.7143	12.9305	0.000223325
Human	C1S	2.36269	13.8733	60.5714	37.1731	2.42694e-14
Human	PGK1	2.34898	2.50747	18.2857	12.1148	0.00025314
Human	SPARCL1	2.33589	12.7589	49.1429	32.0608	8.63226e-11
Human	COL6A2	2.32296	5.53904	27.4286	23.6204	8.03152e-06
Human	TGM2	2.30118	5.38109	28	23.6123	7.90218e-06
Human	B2M	2.20744	120.67	100	98.1506	1.19581e-47
Human	HSBP1	2.18153	4.0639	27.4286	21.6481	1.62161e-06
Human	LDHB	2.11945	3.93245	25.1429	21.3391	5.80341e-06
Human	LGALS1	2.06766	23.6132	68.5714	65.4557	1.97628e-12
Human	NUPR1	2.04946	4.94782	27.4286	20.6737	1.70842e-05
Human	SUB1	1.8912	3.96634	28	24.0136	6.05912e-06
Human	RARRES1	1.86553	5.7599	28.5714	28.9442	7.88057e-05
Human	LGALS3	1.85939	7.00445	36	31.0151	8.37381e-07
Human	HNRNPA1	1.84976	3.87563	24.5714	23.3097	0.000225323
Human	HNRNPC	1.84732	2.98751	20.5714	19.7744	0.000361504
Human	TMSB4X	1.65923	151.837	100	99.5376	1.93321e-33
Human	TPT1	1.65267	32.8513	84	86.0634	4.62966e-16
Human	TOMM7	1.60188	5.29809	30.2857	35.9974	4.54304e-05
Human	PFDN5	1.54507	12.446	60.5714	63.8705	5.55542e-11
Human	SNRPD2	1.50811	6.23231	34.2857	41.8758	2.72194e-05
Human	S100A10	1.4867	18.4918	58.2857	71.8626	6.99215e-09
Human	OST4	1.41824	7.67367	39.4286	49.3395	1.87253e-06
Human	CD74	1.41028	15.0396	50.8571	70.4095	3.23769e-05
Human	VIM	1.24746	21.3968	68.5714	62.2853	1.27936e-06
Human	MGP	1.16536	104.605	92	94.9141	2.33576e-09
Human	SERF2	1.10084	16.1325	60.5714	79.2602	3.96245e-07
Human	DCN	0.962791	94.4684	81.7143	98.6129	1.70771e-07
Human	CD63	0.644948	17.0642	67.4286	89.1017	0.000302925

### Sheet: Epithelial cell_bat_mouse_diffg
Species	Gene	Avg_diff	Mean	Pcs.1	Pcs.2	Qvals
Bat	ATP8A2	10.6748	1.6337	48.733	0	1.04604e-136
Bat	ATP6V0C	10.5622	1.51094	52.4839	0	9.71519e-143
Bat	HSH2D	10.4514	1.39918	51.7839	0	3.5668e-124
Bat	SAT2	9.9945	1.0191	48.0242	0	9.57938e-135
Bat	AGPAT2	8.81864	2.63584	72.6927	0.483995	1.88151e-250
Bat	ENO1	8.11209	1.75065	60.4151	0.533089	1.23552e-133
Bat	PLCXD1	7.94439	6.2003	68.1834	2.41758	8.21178e-201
Bat	RAB17	7.77433	1.76509	54.9171	0.706688	1.80328e-121
Bat	TRPV2	7.58816	3.00918	71.1777	1.46433	5.48342e-231
Bat	GRAMD2	7.41422	3.5984	73.8561	1.28602	4.82335e-167
Bat	IL1RN	7.34111	1.233	49.3195	0.66106	1.95557e-125
Bat	IL1B	6.72706	2.60898	70.5661	2.06341	6.39757e-206
Bat	HOPX	6.5598	33.8408	96.8098	18.4829	1.57535e-170
Bat	CDO1	6.30525	15.9612	93.3627	9.04993	1.10637e-207
Bat	C1QA	6.297	1.73646	61.587	2.10968	1.07271e-113
Bat	ZBTB16	6.11333	3.70346	76.4706	4.84794	1.84765e-225
Bat	CAV1	5.72175	9.89507	67.9243	11.1557	2.82962e-131
Bat	PMP22	5.49376	27.0746	74.5138	24.0503	2.5213e-132
Bat	DPP7	5.41101	1.43725	55.7591	2.46617	5.57125e-144
Bat	FABP3	5.38879	3.60769	53.6639	5.63049	5.91792e-119
Bat	RAMP2	5.0217	5.4075	82.3391	11.6622	5.84652e-148
Bat	S100A8	4.96689	11.2021	97.6943	19.9195	1.65836e-224
Bat	CHMP4C	4.93107	1.21414	50.7137	3.57408	1.65852e-137
Bat	ACP5	4.76383	1.06974	46.1787	3.13036	3.35045e-123
Bat	HYI	4.60105	6.24711	71.5094	17.3825	1.1077e-216
Bat	LPCAT1	4.51276	1.93788	59.2983	6.73696	3.32702e-161
Bat	HRCT1	4.47259	3.59162	64.1612	11.0916	7.03344e-136
Bat	TSPAN13	4.18958	6.2957	81.2834	20.1214	1.16446e-143
Bat	SQLE	4.16821	10.6867	65.9885	32.242	9.54233e-144
Bat	S100A9	4.11519	5.09869	89.4752	18.1448	6.06978e-221
Bat	ETHE1	3.97098	1.12611	49.6441	5.62027	6.27083e-126
Bat	MRPS2	3.96754	1.20631	53.2024	4.04887	1.28026e-129
Bat	NDFIP1	3.93551	4.14623	85.6574	18.2582	8.17736e-286
Bat	LSP1	3.82487	2.4408	63.3027	11.7834	8.18855e-137
Bat	PHYH	3.6515	3.64852	79.5952	20.7278	3.69178e-163
Bat	SAP18	3.56257	3.03733	78.2922	20.5667	6.66e-204
Bat	AGER	3.53695	90.1459	98.2066	62.3188	2.51667e-128
Bat	HHIP	3.40273	2.89523	59.4277	11.5557	1.22973e-130
Bat	EIF4EBP3	3.36111	1.7809	57.1212	9.13593	6.58776e-124
Bat	FCGRT	3.35231	2.57911	74.773	20.3681	9.11308e-214
Bat	TMEM18	3.34079	1.39813	55.3236	11.8392	1.45375e-132
Bat	NDUFS5	3.29927	4.17432	84.9125	28.9482	1.86725e-269
Bat	FXYD3	3.27723	4.21726	78.1783	16.7727	2.45894e-143
Bat	SSR3	3.23963	8.78304	90.6903	45.2749	0
Bat	EMP2	3.22729	22.8688	91.3037	78.5651	7.43489e-127
Bat	NFKBIA	3.06219	7.24408	90.5298	42.4295	3.30701e-210
Bat	GCSH	3.0488	1.39573	56.1794	12.6328	2.90195e-122
Bat	EMP3	3.00066	3.38825	75.6526	25.3479	6.92621e-185
Bat	KRT7	2.93824	11.0583	82.0582	53.8885	8.57155e-119
Bat	TIMP2	2.66981	4.83235	81.6397	41.9955	2.80691e-196
Bat	TACC1	2.62731	2.73042	73.5861	28.6428	7.69425e-160
Bat	HPCAL1	2.60876	2.85828	71.7042	29.252	1.26657e-120
Bat	GPX1	2.55634	25.4407	98.8801	89.2907	0
Bat	MOCS2	2.54333	2.21086	68.6214	19.1247	9.43042e-127
Bat	SBDS	2.51226	3.11129	75.5492	31.4534	1.68984e-130
Bat	B2M	2.50123	28.7832	99.2095	86.8506	0
Bat	ISCU	2.44952	9.91572	94.564	72.6045	2.09322e-205
Bat	CD151	2.41352	5.1267	77.7464	50.071	9.72615e-123
Bat	CORO1B	2.37416	2.02757	66.6574	24.5878	2.71128e-118
Bat	FCER1G	2.33743	4.12937	83.9594	26.6878	4.81635e-148
Bat	CTSD	2.33227	13.2972	97.4967	72.4383	1.98073e-250
Bat	GOLGA4	2.32265	3.08619	73.4754	39.8858	5.66277e-126
Bat	PLP2	2.31177	7.82881	92.8413	66.7519	1.35425e-274
Bat	ANXA1	2.30718	19.3929	93.7591	60.3481	8.83252e-116
Bat	OAZ1	2.28225	19.4492	99.2095	87.3732	0
Bat	ELOVL5	2.28145	3.28307	77.0453	36.1905	8.02941e-135
Bat	LRPAP1	2.27888	3.2729	77.6272	42.4763	5.06452e-165
Bat	TEX264	2.27745	3.77962	76.7252	40.3534	1.85733e-124
Bat	ANXA7	2.27316	3.19389	76.6346	44.4167	6.39569e-137
Bat	APRT	2.23944	2.75798	75.3281	35.0031	1.80087e-149
Bat	CIRBP	2.21701	3.73553	82.0426	47.85	1.74997e-193
Bat	RALBP1	2.15589	6.55819	90.118	66.8116	1.52763e-170
Bat	CCDC107	2.12457	2.80958	75.7878	34.9137	2.57038e-134
Bat	ATF4	2.08957	3.83763	81.4443	47.5252	9.32699e-182
Bat	NPDC1	2.03198	3.38793	77.0951	49.073	1.1027e-163
Bat	CD63	2.00675	19.9831	97.892	88.6662	0
Bat	PSMA6	1.99505	3.92204	84.1719	54.3151	1.83691e-170
Bat	GRN	1.97939	2.08229	69.2247	32.6521	5.11383e-124
Bat	GLUL	1.89475	5.24871	86.2498	54.267	5.92009e-138
Bat	CTSZ	1.87845	4.72519	82.1127	57.1157	2.10786e-185
Bat	CLU	1.87706	7.77753	71.9452	55.3332	4.67121e-134
Bat	RAB5C	1.85626	2.57635	72.9361	43.0402	1.1748e-119
Bat	VKORC1	1.84214	2.41834	70.8001	39.7709	2.43799e-138
Bat	SAT1	1.78728	8.18156	93.8413	73.1249	8.30791e-233
Bat	HMGN2	1.78502	3.65907	81.6511	49.9285	7.04069e-157
Bat	FTH1	1.75506	194.308	100	100	2.1202e-192
Bat	TMEM147	1.69321	2.98784	79.2585	50.901	4.826e-161
Bat	PSAP	1.68701	6.92358	93.2664	66.401	6.52134e-189
Bat	MDH1	1.63904	5.21228	82.9605	61.5994	1.35544e-142
Bat	CST3	1.61831	23.8107	99.6706	97.1014	1.52728e-202
Bat	CREG1	1.4412	5.27304	85.3412	79.0563	1.70607e-160
Bat	SSR4	1.3362	4.64966	85.5794	71.8523	8.47705e-151
Bat	NDUFB2	1.30125	5.65208	88.5604	79.9455	4.90428e-173
Bat	P4HB	1.2919	5.21047	88.6714	72.8328	7.08908e-132
Bat	CLTA	1.29124	5.80086	85.2872	76.4489	3.45036e-160
Bat	RBM3	1.28503	5.54613	90.4695	76.2508	1.03983e-155
Bat	CFL1	1.26389	10.4427	96.8316	86.0401	9.93338e-180
Bat	VPS28	1.15538	4.88573	87.9192	74.6023	8.12617e-134
Bat	NDUFS6	1.15242	4.98481	88.6278	81.5666	5.2874e-130
Bat	FAU	0.758363	29.4707	98.946	97.8261	3.5528e-175
Mouse	IL18R1	10.2303	2.60222	67.8605	0.116717	2.12393e-18
Mouse	TMED3	9.56326	0.755532	47.4556	0	1.92456e-15
Mouse	EGFL6	8.499	2.53272	59.8772	0.269978	3.15807e-16
Mouse	OAT	7.73112	2.55341	64.0022	0.717251	2.78186e-18
Mouse	SUMO2	7.58072	4.07364	86.6514	1.32367	3.3301e-27
Mouse	ITM2C	7.48906	1.71882	68.9402	0.616536	6.25131e-22
Mouse	WDR89	6.98183	1.34257	62.0386	0.578644	1.63515e-17
Mouse	EMB	6.94576	2.82569	78.955	1.2813	4.82089e-19
Mouse	ACOT7	6.71912	2.71711	63.5882	1.67478	3.23262e-13
Mouse	ME1	6.64285	1.01858	51.8371	0.677504	7.62128e-14
Mouse	CPM	6.26816	2.93357	79.6888	2.18069	6.77121e-22
Mouse	DAZAP2	6.05975	1.72103	67.5766	1.60166	4.84913e-19
Mouse	LIMD1	6.00796	0.513468	36.6084	0.372866	1.39482e-11
Mouse	PPP1R14C	5.83798	3.10995	83.5802	4.21702	5.75249e-26
Mouse	GRB14	5.73601	1.32228	60.7219	1.94891	1.20016e-12
Mouse	DYNLRB2	5.68747	10.2118	50.3212	5.17138	4.36235e-11
Mouse	GATAD1	5.6797	0.775372	46.6296	0.939927	1.20016e-12
Mouse	MED28	5.62041	1.34766	60.969	1.83823	5.76059e-17
Mouse	IRX1	5.54745	2.225	59.9875	3.2044	5.63273e-15
Mouse	SLC34A2	5.48722	27.6661	65.1	30.0589	2.59189e-19
Mouse	NEDD4	5.41807	1.76718	69.2857	2.49397	3.71561e-15
Mouse	PTTG1	5.08319	1.81068	60.7862	3.63427	8.85431e-15
Mouse	GPX8	4.84119	2.19358	57.363	3.58034	7.18908e-12
Mouse	COMT	4.68041	2.14602	81.9015	4.83141	8.67406e-25
Mouse	PIGP	4.56341	1.22466	59.5747	3.16454	6.24845e-15
Mouse	S100A1	4.5444	6.96335	86.9096	14.8474	7.51426e-16
Mouse	SOCS2	4.52004	2.4375	71.2575	5.8344	1.10021e-14
Mouse	TST	4.43939	2.64458	68.0137	7.58124	2.65228e-13
Mouse	MMP15	4.21063	1.44612	64.74	5.37754	1.03813e-16
Mouse	ARHGDIA	4.17455	2.10874	76.9454	5.36212	3.38041e-20
Mouse	TAPBP	4.01195	1.23394	55.5288	4.82482	4.73602e-11
Mouse	RP9	3.98756	0.840619	48.7119	3.70344	7.69648e-12
Mouse	NDUFB3	3.8434	2.2206	75.6601	9.09713	4.80641e-19
Mouse	CLDN3	3.83705	8.03041	95.2113	28.5406	6.01464e-23
Mouse	SAR1A	3.80143	0.902191	48.345	3.94661	9.30396e-12
Mouse	NRAS	3.77859	1.24842	56.4638	5.0868	2.22956e-12
Mouse	TAGLN2	3.72489	7.68565	93.4783	25.486	6.00177e-32
Mouse	RRP1	3.67269	1.54607	60.9838	6.57515	1.54762e-12
Mouse	PPID	3.61022	1.90157	70.2036	8.58634	5.80239e-15
Mouse	RBM47	3.58544	1.26689	62.2692	6.72444	3.98717e-14
Mouse	FAM84B	3.58099	1.28473	55.7951	6.15033	3.28317e-12
Mouse	CD200	3.45402	1.81815	57.9819	7.09899	1.26805e-12
Mouse	SWI5	3.4132	4.64311	83.5838	26.7724	2.92573e-17
Mouse	MCEE	3.37568	2.73335	59.3955	15.0519	3.71726e-11
Mouse	ARPP19	3.36649	2.03895	75.4051	11.2512	1.39124e-22
Mouse	CHCHD10	3.27673	21.237	96.3768	67.6047	1.44329e-18
Mouse	YIPF6	3.23492	1.12441	57.4575	7.39339	4.35426e-13
Mouse	SRP9	3.18833	2.04755	72.7902	13.8248	5.63077e-14
Mouse	CTSC	3.16226	3.76886	60.0814	21.1132	9.42746e-14
Mouse	SH3BGRL3	3.15106	3.87144	85.53	22.455	7.99131e-19
Mouse	GDI1	3.13964	1.8141	65.5458	11.8823	1.97689e-11
Mouse	LGI3	3.09995	3.4701	62.6146	22.9829	8.19235e-15
Mouse	EZR	3.07249	5.71509	86.5407	23.8135	9.80764e-13
Mouse	STARD10	2.97092	1.49025	69.0856	11.4399	2.13212e-15
Mouse	DHRS3	2.943	1.55577	64.2569	10.6427	6.08339e-16
Mouse	BAG1	2.91738	2.51975	77.3424	17.1894	1.14177e-17
Mouse	AKR1A1	2.91556	3.1058	83.0545	21.8139	3.13965e-23
Mouse	ANAPC13	2.78936	3.13629	83.7094	26.3625	5.35764e-20
Mouse	HIGD1A	2.76075	2.59397	84.7887	20.0649	1.74233e-22
Mouse	CD74	2.73821	35.4235	75.9359	87.9328	1.4302e-14
Mouse	CTNNB1	2.71818	5.05263	89.2341	36.9714	2.28216e-23
Mouse	LY6E	2.64884	9.80668	91.3043	44.6996	9.40593e-23
Mouse	TMEM50B	2.62758	1.59916	63.5103	16.765	2.95281e-11
Mouse	JUND	2.59594	8.7783	94.9275	50.4012	1.04764e-12
Mouse	ATP8A1	2.59216	3.3482	80.2654	30.2182	5.92305e-17
Mouse	UBE2S	2.57496	2.02885	75.264	20.6186	1.75309e-14
Mouse	HDGF	2.54155	1.93086	75.2878	18.3338	3.20251e-13
Mouse	GDE1	2.53733	4.11773	88.8622	31.3832	1.37407e-23
Mouse	IFT20	2.49494	2.82455	81.1784	25.0623	6.5463e-18
Mouse	MRPS21	2.46954	2.32022	77.7577	23.8869	2.1677e-16
Mouse	SUB1	2.46936	3.6606	85.306	33.3304	3.65368e-22
Mouse	TXNL4A	2.46209	1.17774	58.3846	13.0331	1.64755e-11
Mouse	TIMM13	2.39852	3.03445	83.0998	31.3634	2.24519e-19
Mouse	MAP1LC3A	2.38913	5.24549	88.9141	44.7353	9.24831e-20
Mouse	MGST1	2.37937	6.31062	94.2029	32.533	5.75249e-26
Mouse	PTOV1	2.3272	1.72649	70.3633	20.4297	8.56884e-13
Mouse	SDC4	2.30705	6.76953	94.0522	47.4127	4.07864e-22
Mouse	PLEKHB1	2.27491	1.41805	64.2528	16.3005	5.47603e-12
Mouse	SELENBP1	2.27304	3.74796	86.0806	36.3153	8.3083e-17
Mouse	NENF	2.24884	3.45107	86.9611	36.9662	7.07658e-20
Mouse	CDH1	2.20205	3.32774	86.4469	33.3494	8.15754e-15
Mouse	TOMM7	2.16243	8.2773	92.6672	65.8489	7.4633e-14
Mouse	S100A13	2.03189	2.8606	80.1687	33.0022	4.72023e-13
Mouse	SNRPG	1.99968	4.0127	86.9152	47.2185	6.60871e-19
Mouse	IQGAP1	1.99111	4.34767	93.5868	47.8579	8.62652e-24
Mouse	CTSH	1.87619	8.46633	96.9774	58.1788	6.55002e-14
Mouse	TMEM176B	1.83043	4.23675	88.2977	48.0979	1.69383e-17
Mouse	DCXR	1.76456	4.56103	90.4731	55.4883	1.05767e-13
Mouse	FKBP4	1.74471	2.82497	82.6422	38.8602	3.23262e-13
Mouse	ALCAM	1.73445	6.16778	94.7261	60.8401	1.60837e-21
Mouse	CRIP2	1.72117	11.8344	93.4462	77.7726	3.85716e-12
Mouse	SEC61B	1.68824	4.80619	92.029	58.2564	2.22288e-19
Mouse	SPINT2	1.52802	9.90363	97.1014	80.7924	6.04287e-20
Mouse	PRDX1	1.51041	8.72409	92.7536	76.7105	4.39869e-16
Mouse	PTMA	1.38093	26.2812	96.3768	89.5257	6.67435e-14
Mouse	DSTN	1.19382	7.63034	93.4783	75.1911	3.22944e-12
Mouse	NDUFA2	1.17389	5.41672	94.2029	72.3712	8.39919e-16
Mouse	CHCHD2	1.02123	11.5426	94.9275	90.8006	1.30158e-11
Mouse	WFDC2	0.929921	39.1315	98.5507	97.1983	6.89063e-13
Mouse	GPX4	0.876976	10.8326	94.9275	88.2128	1.9631e-12

### Sheet: Epithelial cell_bat_human_diffg
Species	Gene	Avg_diff	Mean	Pcs.1	Pcs.2	Qvals
Bat	CRIP1	14.1991	18.807	98.4027	0	6.64053e-149
Bat	CDO1	13.9624	15.9612	93.3627	0	1.82153e-211
Bat	PLCXD1	12.5984	6.2003	68.1834	0	1.02558e-201
Bat	NPW	11.9378	3.92228	78.1442	0	4.81422e-246
Bat	PSMA6	11.9378	3.92204	84.1719	0	6.12345e-287
Bat	GRAMD2	11.8135	3.5984	73.8561	0	2.90254e-168
Bat	EIF4A1	11.7834	3.52399	81.8965	0	5.70288e-287
Bat	RPP21	11.1826	2.32331	72.0054	0	5.72003e-219
Bat	BSCL2	10.6569	1.61354	58.5776	0	1.46006e-174
Bat	POLR2F	10.5126	1.45986	59.1662	0	2.46667e-161
Bat	HSH2D	10.4514	1.39918	51.7839	0	7.49028e-124
Bat	GCSH	10.4478	1.39573	56.1794	0	7.72418e-156
Bat	NADK	10.3795	1.33111	51.8848	0	4.46487e-123
Bat	RENBP	10.2311	1.2009	49.454	0	6.4561e-120
Bat	IFI30	9.99156	1.01703	46.6501	0	1.09587e-123
Bat	APOE	7.42518	17.7776	95.1252	0.990099	6.32901e-155
Bat	HMOX1	7.37396	2.09613	60.4039	0.247525	8.15594e-126
Bat	GABARAP	7.20182	12.831	96.9038	0.742574	0
Bat	AGER	7.03015	90.1459	98.2066	3.46535	1.08304e-146
Bat	TRPV2	6.59961	3.00918	71.1777	0.247525	3.09005e-227
Bat	ZBTB16	6.42796	3.70346	76.4706	0.247525	9.16401e-224
Bat	FABP3	6.36847	3.60769	53.6639	0.247525	9.52678e-120
Bat	TRAPPC5	6.25494	1.31657	55.2959	0.247525	4.79179e-147
Bat	RNASEK	6.10672	3.02421	78.394	0.247525	5.69895e-261
Bat	ATP6V0C	6.0712	1.51094	52.4839	0.247525	2.38263e-136
Bat	NDUFA7	6.03942	2.46767	73.0015	0.495049	1.26728e-212
Bat	RNASE4	6.02906	2.19394	56.8774	0.247525	1.07955e-121
Bat	PLA2G1B	5.99157	7.72144	68.0796	0.742574	1.46896e-190
Bat	MRPS24	5.93912	1.50674	58.7682	0.247525	2.05101e-160
Bat	TOMM5	5.82832	1.32911	55.2333	0.495049	7.84749e-149
Bat	SPNS1	5.73804	2.29917	64.2852	0.247525	3.56203e-184
Bat	ATP8A2	5.71369	1.6337	48.733	0.247525	9.80893e-128
Bat	AQP5	5.71205	14.4498	73.6042	2.47525	2.24618e-111
Bat	HRCT1	5.66347	3.59162	64.1612	0.495049	2.07372e-139
Bat	ATP6V1C2	5.49268	1.92981	52.7246	0.247525	4.38592e-130
Bat	EIF4EBP3	5.35526	1.7809	57.1212	0.247525	3.96851e-139
Bat	HOPX	5.28061	33.8408	96.8098	6.18812	1.09677e-165
Bat	PMP22	5.264	27.0746	74.5138	5.44554	7.26177e-131
Bat	SFTPD	5.09621	26.722	80.7847	6.18812	4.49377e-239
Bat	MMD	4.91421	2.14234	58.5852	0.495049	1.23326e-115
Bat	HYI	4.72354	6.24711	71.5094	2.72277	5.63567e-215
Bat	RALBP1	4.56827	6.55819	90.118	2.72277	1.33487e-234
Bat	GADD45G	4.56287	2.66141	62.1598	0.990099	1.41597e-127
Bat	HHIP	4.5215	2.89523	59.4277	0.990099	7.50603e-141
Bat	U2AF1	4.51047	1.35868	54.3839	0.495049	6.60552e-119
Bat	LIMS1	4.40685	3.01644	63.2879	1.48515	1.65718e-124
Bat	PDLIM2	4.34785	3.94466	70.6316	1.73267	1.23469e-137
Bat	PHYH	3.99519	3.64852	79.5952	1.9802	4.76317e-158
Bat	ST6GALNAC4	3.98583	1.45426	53.5179	0.742574	1.06268e-120
Bat	MRPL23	3.88324	1.96751	66.401	0.990099	2.22918e-148
Bat	EIF3L	3.88258	1.97011	66.7021	0.990099	4.8027e-157
Bat	CORO1B	3.79147	2.02757	66.6574	1.23762	4.72403e-137
Bat	GPX1	3.76618	25.4407	98.8801	14.1089	0
Bat	SFTPC	3.74215	1166.62	100	91.0891	6.55454e-234
Bat	NKX2-1	3.455	3.56565	77.1249	3.21782	3.47742e-156
Bat	SQLE	3.39304	10.6867	65.9885	7.42574	8.28564e-129
Bat	CTSZ	3.33798	4.72519	82.1127	4.20792	2.35403e-233
Bat	CLTB	3.24113	2.64295	71.7426	2.22772	1.69797e-132
Bat	SFTA2	3.2367	12.1209	87.033	8.41584	1.73702e-245
Bat	ANXA3	3.18959	11.6789	81.0205	9.90099	3.97136e-123
Bat	ISCU	3.18739	9.91572	94.564	8.66337	6.517e-221
Bat	CCDC107	3.18617	2.80958	75.7878	2.72277	1.95494e-144
Bat	CD36	3.13528	4.65381	79.0906	3.71287	1.2349e-142
Bat	TEX264	3.10431	3.77962	76.7252	3.71287	6.04033e-131
Bat	CLIC3	3.07605	3.34949	76.9886	2.9703	2.48441e-143
Bat	NPDC1	2.98499	3.38793	77.0951	3.46535	1.5467e-165
Bat	NAPSA	2.97022	19.4062	79.1458	16.0891	4.63226e-189
Bat	PLP2	2.94309	7.82881	92.8413	8.16832	6.38189e-274
Bat	MOCS2	2.87179	2.21086	68.6214	3.46535	4.18326e-119
Bat	SSR3	2.85779	8.78304	90.6903	10.396	1.53452e-295
Bat	UCP2	2.82271	2.79165	72.7207	4.20792	4.90533e-152
Bat	NPC2	2.80884	46.3021	92.2266	41.0891	5.0674e-226
Bat	AGPAT2	2.7196	2.63584	72.6927	3.21782	1.11147e-123
Bat	EMP2	2.71937	22.8688	91.3037	25.2475	3.39826e-113
Bat	LAMP3	2.71888	7.90904	63.8881	7.92079	4.85069e-152
Bat	ATP5D	2.71385	4.54232	85.8964	6.43564	2.607e-218
Bat	FIS1	2.71046	6.54682	89.6887	8.91089	6.80929e-144
Bat	S100A8	2.68628	11.2021	97.6943	10.6436	3.4217e-149
Bat	FTH1	2.62928	194.308	100	90.3465	5.69401e-251
Bat	ETFB	2.36907	4.27546	85.33	6.93069	2.60249e-158
Bat	DPM3	2.35464	3.18961	78.0481	5.69307	3.78299e-129
Bat	LAMP1	2.35142	5.21833	89.8771	8.66337	3.39979e-170
Bat	NDUFS7	2.33978	4.07005	84.1105	6.93069	9.41166e-137
Bat	CREG1	2.3389	5.27304	85.3412	8.41584	1.18372e-166
Bat	TMEM147	2.27883	2.98784	79.2585	5.44554	2.64209e-120
Bat	NDUFS6	2.23492	4.98481	88.6278	9.90099	1.34201e-170
Bat	CLTA	2.1889	5.80086	85.2872	10.8911	4.65278e-184
Bat	CTSD	2.12442	13.2972	97.4967	24.7525	2.08497e-210
Bat	HMGN2	2.12289	3.65907	81.6511	7.67327	5.51477e-124
Bat	OAZ1	1.99649	19.4492	99.2095	34.901	0
Bat	VPS28	1.97239	4.88573	87.9192	10.1485	1.03972e-148
Bat	MDH1	1.91846	5.21228	82.9605	11.6337	1.06309e-120
Bat	PRDX6	1.85279	7.18405	93.2289	16.3366	9.19593e-165
Bat	CST3	1.82927	23.8107	99.6706	40.8416	9.79754e-203
Bat	BSG	1.79799	5.91508	89.9768	14.3564	1.15299e-119
Bat	FAU	1.74786	29.4707	98.946	51.9802	0
Bat	SFTPB	1.71252	95.5855	91.4871	70.5446	6.26532e-140
Bat	VAMP8	1.48545	8.14042	94.3235	22.2772	9.52678e-120
Bat	UBA52	1.30059	17.0101	97.892	43.8119	3.7388e-189
Bat	CD63	1.2472	19.9831	97.892	48.0198	1.67086e-181
Human	BPIFB1	13.6435	41.9297	25	0.207069	4.63522e-15
Human	SLPI	11.9954	57.7293	70.7921	0.478875	1.36879e-33
Human	SCGB3A1	11.7727	215.496	33.4158	2.19515	7.62327e-17
Human	EMP1	9.44342	3.14776	20.7921	0.290713	1.51247e-15
Human	CLDN1	8.26808	3.61681	22.2772	0.499115	5.87288e-16
Human	OAT	8.0381	3.15909	22.2772	0.717251	1.94215e-16
Human	MDK	7.96578	2.16907	18.0693	0.581761	7.5949e-14
Human	FOLR1	7.62952	2.17602	18.3168	0.628875	2.48549e-14
Human	AQP1	7.4257	3.24012	20.7921	1.47134	3.87541e-16
Human	SOX4	7.38523	5.53457	28.7129	1.92902	1.21114e-21
Human	STEAP4	7.16782	1.6261	14.8515	0.823458	1.8943e-10
Human	DAZAP2	6.97795	3.2532	24.2574	1.60166	1.30792e-19
Human	SUMO2	6.70686	2.22247	17.0792	1.32367	6.45201e-13
Human	CLDN4	6.67614	6.82698	33.4158	3.25691	3.34352e-19
Human	EDN1	6.26333	4.34194	21.5347	3.3941	1.23125e-13
Human	COL1A2	6.2555	2.70093	15.8416	2.5055	4.87863e-11
Human	AGR2	6.12693	6.84524	29.9505	4.09734	1.87387e-14
Human	MPZL2	6.12285	2.09201	14.8515	1.66266	5.54552e-12
Human	CFH	5.88505	2.89008	18.8119	3.29834	4.21486e-11
Human	LSM3	5.54587	1.6258	14.604	2.05749	9.14473e-11
Human	AQP3	5.34168	3.37554	20.0495	3.40241	8.03026e-12
Human	PIGR	5.27812	7.24551	26.7327	8.70657	1.16176e-16
Human	CD46	4.94414	1.55555	13.8614	2.24434	1.57246e-10
Human	AGR3	4.86527	2.44541	16.3366	5.17922	3.58369e-10
Human	DNAJB1	4.76642	12.1006	49.2574	24.3574	2.48169e-29
Human	TACSTD2	4.66514	12.2692	52.2277	22.7712	2.11402e-37
Human	ELF3	4.62994	4.01117	28.2178	9.99033	9.91561e-20
Human	TSPAN1	4.49857	2.03463	16.0891	1.79867	2.32826e-10
Human	SERPINF1	4.48761	2.70682	20.7921	8.14984	2.76992e-14
Human	AHR	4.27551	2.43663	18.5644	8.24673	2.2329e-12
Human	TNFRSF12A	4.22405	4.04146	24.505	10.1514	1.1411e-14
Human	IFNGR1	4.18181	2.40154	18.0693	7.87907	1.20869e-12
Human	IER3	3.99393	11.5348	49.0099	34.1226	1.10155e-28
Human	FN1	3.91953	4.8975	26.4851	16.8703	4.71643e-11
Human	EZR	3.86058	9.86948	50	23.8135	9.00791e-34
Human	TNFAIP3	3.81084	3.4261	20.5446	12.6681	5.79974e-13
Human	ERRFI1	3.73264	9.71851	42.0792	32.5145	2.84406e-26
Human	RHOC	3.7015	2.01685	17.3267	9.85154	1.83138e-12
Human	IL33	3.69701	2.87423	18.0693	13.6448	2.08213e-11
Human	PRSS23	3.64654	3.10998	19.5545	10.5638	2.15301e-12
Human	LGALS3BP	3.57574	2.28364	17.8218	11.3641	4.99999e-12
Human	HES1	3.4447	14.7911	44.802	47.2565	9.4297e-19
Human	SH3BGRL3	3.38726	4.56028	31.6832	22.455	8.99367e-21
Human	NEDD9	3.37634	2.49512	17.3267	11.2313	3.00539e-11
Human	VMP1	3.33619	4.71628	28.4653	26.0024	1.44961e-18
Human	HNRNPA1	3.26316	6.61058	43.3168	36.3351	1.35308e-28
Human	CTSC	3.22326	3.93167	24.7525	21.1132	8.51721e-11
Human	HSPB1	3.14343	12.9407	57.9208	54.0039	5.06701e-30
Human	TAGLN2	3.11028	5.01921	32.9208	25.486	5.17411e-20
Human	CD55	3.04283	6.30175	35.396	31.8265	2.22029e-21
Human	DHCR24	3.02785	2.19955	17.8218	15.2136	9.71989e-12
Human	TM4SF1	2.86848	12.0956	48.7624	42.0331	3.04858e-25
Human	COMMD6	2.75608	4.6351	31.1881	35.4716	3.63355e-17
Human	C3	2.75551	9.30711	30.198	49.1238	4.07877e-12
Human	ZFP36L1	2.72342	8.27166	40.8416	48.1905	4.26432e-21
Human	DNAJA1	2.7086	5.35907	32.4257	38.8444	3.92328e-18
Human	CYR61	2.69133	10.1229	43.8119	40.0951	1.73235e-21
Human	ATF3	2.68453	5.62113	31.4356	27.0754	1.82878e-16
Human	HNRNPC	2.68436	3.22522	23.5149	27.7651	2.47179e-12
Human	ANXA2	2.63417	24.6355	75.4951	59.6912	3.64634e-45
Human	ETS2	2.62543	3.21801	23.0198	19.3813	7.48585e-12
Human	SLC34A2	2.58062	3.68869	25.7426	30.0589	5.43363e-13
Human	LDHB	2.5488	5.2298	33.4158	41.3178	2.4334e-18
Human	LGALS1	2.5342	5.58575	30.4455	40.6805	1.28366e-15
Human	FOSB	2.46428	9.61872	46.0396	49.2108	1.86934e-21
Human	MGST1	2.45569	6.65353	42.5743	32.533	1.77391e-23
Human	LITAF	2.40935	3.10036	24.2574	29.0759	7.16677e-14
Human	SOD2	2.38391	5.23343	33.4158	43.5894	7.62474e-17
Human	NCOA7	2.35439	7.87229	39.8515	51.0498	5.38035e-19
Human	SUB1	2.30791	3.27293	25	33.3304	5.73828e-13
Human	NR4A1	2.30199	6.10122	32.9208	43.1661	8.30345e-14
Human	BIRC3	2.29134	4.80452	27.4752	37.3943	4.58213e-13
Human	PDLIM1	2.25916	2.61139	20.7921	25.181	4.48283e-10
Human	TMSB10	2.18199	34.8748	89.3564	89.5844	4.82745e-56
Human	SAT1	2.15956	36.5569	83.1683	93.8413	1.98586e-45
Human	CD74	2.08896	22.5861	69.3069	87.9328	2.20697e-30
Human	HSPE1	1.95956	4.07768	27.2277	48.0986	4.19678e-11
Human	ZFP36	1.81198	11.7463	54.4554	68.6501	1.06434e-22
Human	HSP90AA1	1.80578	9.63748	50.2475	72.0368	6.39e-20
Human	KLF6	1.78958	6.97999	38.6139	48.7167	5.1791e-14
Human	TSC22D1	1.78014	11.0273	48.7624	65.3674	1.73949e-17
Human	ARF4	1.74131	3.83686	28.9604	48.4185	8.36232e-12
Human	SQSTM1	1.71074	3.15258	24.505	43.2318	7.08468e-10
Human	LGALS3	1.70408	5.57388	37.3762	50.2771	5.28258e-15
Human	PABPC1	1.69219	9.20711	54.703	73.1003	7.05809e-25
Human	EEF1B2	1.66247	5.49817	36.8812	61.7835	7.96482e-15
Human	SLC38A2	1.65496	4.60704	29.2079	53.1566	1.48035e-10
Human	B2M	1.63237	89.2363	98.5148	99.2095	1.10169e-65
Human	NFE2L2	1.58261	3.66979	26.7327	48.983	1.70332e-10
Human	NPM1	1.55825	7.39689	43.3168	72.2497	1.01793e-15
Human	PPP1R15A	1.53764	4.83042	30.9406	56.366	3.91434e-10
Human	HSPA5	1.48867	4.4515	31.4356	56.5066	3.08463e-11
Human	SRP14	1.44196	5.83022	39.604	68.5429	3.18554e-13
Human	VIM	1.40647	7.85333	42.8218	68.6112	1.10012e-12
Human	POLR2L	1.26664	5.89098	39.3564	71.5741	2.12129e-12
Human	EIF4G2	1.25564	5.02378	32.6733	63.6953	7.06297e-10
Human	KRT18	1.21543	10.8599	52.4753	81.5538	1.25319e-12
Human	HNRNPA2B1	1.10066	5.67676	38.6139	75.1441	2.27541e-10
Human	TPT1	0.920219	28.9958	82.9208	96.6403	4.71746e-23
Human	SERF2	0.734314	12.994	65.099	92.6161	2.85687e-12

### Sheet: Endothelial cell_bat_mouse_diff
Species	Gene	Avg_diff	Mean	Pcs.1	Pcs.2	Qvals
Bat	KCNMB2	11.9918	4.07174	53.5046	0	8.89185e-238
Bat	SPOCK2	10.0205	7.33114	75.2651	0.4329	0
Bat	VIPR1	9.52449	2.44606	41.2219	0.21645	2.27519e-178
Bat	MX1	8.8397	1.7608	34.8475	0.21645	2.6999e-152
Bat	FAM57A	8.67926	2.5236	40.0488	0.21645	2.73545e-165
Bat	F8	7.77018	2.8119	45.194	0.601989	1.26267e-185
Bat	PERP	7.48936	3.06613	45.9478	0.21645	2.79596e-198
Bat	HRCT1	7.22487	14.6574	92.3463	2.77366	0
Bat	TIMP1	6.74348	6.06492	65.0812	2.12551	1.12183e-233
Bat	HOPX	6.1927	50.6028	94.4646	20.3274	0
Bat	RGS5	6.02287	5.254	54.3232	1.90906	6.04774e-223
Bat	ADA	5.97583	14.9178	90.6607	7.10387	0
Bat	RNASE4	5.95475	15.4398	91.6118	8.62116	0
Bat	ZBTB16	5.87289	10.2498	86.0343	7.05806	0
Bat	HSPB8	5.34006	5.79379	62.8306	5.55397	1.59596e-258
Bat	BNIP3	5.0183	5.34747	57.8396	6.87847	1.69681e-201
Bat	ADI1	4.88858	1.91362	37.7101	3.4406	2.87985e-160
Bat	GSTO1	4.84335	2.43295	43.9264	2.99012	3.18376e-187
Bat	PPA1	4.83711	8.87046	79.9711	11.9467	0
Bat	AGER	4.79093	11.3028	79.5784	6.4709	1.21876e-157
Bat	S100A4	4.63084	10.5229	79.6662	13.5274	6.96941e-209
Bat	PHYH	4.56425	3.56472	57.0011	6.38365	1.78926e-256
Bat	ERG	4.38504	3.17057	50.8542	4.97835	9.14424e-217
Bat	RBMS3	4.32887	3.00159	45.6084	5.7847	4.64023e-161
Bat	GYPC	4.20397	3.50659	51.1392	7.106	4.89701e-191
Bat	FABP5	4.20236	9.76668	77.2988	12.3008	0
Bat	FAM107A	4.10345	2.90321	45.9814	5.72612	1.00081e-175
Bat	TLN2	4.03208	2.30706	41.2383	5.75036	5.13685e-163
Bat	C1QA	3.92636	1.89578	37.933	4.5086	8.73423e-155
Bat	SFTPD	3.92511	2.12042	39.8765	4.68449	2.41423e-153
Bat	SFTPB	3.88973	4.98291	66.5661	12.8282	7.01957e-233
Bat	SFTPC	3.78521	59.2311	100	67.0806	0
Bat	DFFA	3.67697	2.29704	41.5549	6.04474	5.15227e-153
Bat	ASNS	3.65737	3.07148	48.1095	9.19017	1.24391e-176
Bat	MMD	3.61391	3.9737	54.822	9.87851	5.92182e-196
Bat	KARS	3.61093	7.91163	77.077	22.1304	0
Bat	CD63	3.5293	10.172	86.2538	20.0897	0
Bat	PMAIP1	3.43954	2.77133	44.8125	8.9353	3.6249e-161
Bat	NUCB2	3.43002	3.68347	54.9314	11.2963	1.21363e-208
Bat	DDIT4	3.36192	8.23684	71.6733	20.0259	1.92051e-249
Bat	NDFIP1	3.25644	5.60063	71.5831	20.4362	0
Bat	PHLDB1	3.24556	2.79789	47.4223	12.2782	5.34714e-173
Bat	MPV17L2	3.21825	3.3208	53.3926	13.3561	7.35929e-196
Bat	TGFBR2	3.18511	4.70572	60.288	18.493	3.83594e-212
Bat	EGR1	3.13941	6.37687	62.7987	18.4963	1.18083e-195
Bat	NDUFS5	3.02506	4.71409	65.4809	19.3192	1.15688e-270
Bat	SAP18	3.00998	3.93146	60.6751	16.5738	3.17012e-247
Bat	BMPR2	2.89128	4.9808	64.4638	23.9027	5.42545e-246
Bat	IL1B	2.88599	3.75631	54.8926	8.66882	2.05133e-163
Bat	BLVRB	2.84094	2.63878	45.4957	10.9988	3.96516e-154
Bat	CIRBP	2.83043	5.50988	69.0153	23.7733	1.21646e-265
Bat	SARS	2.80021	7.19353	75.3568	32.999	1.91781e-300
Bat	FCGRT	2.70665	4.8016	66.3444	24.165	9.04071e-242
Bat	CD81	2.48755	20.5147	95.8278	45.5928	0
Bat	GLRX2	2.44986	3.50718	52.5121	22.9712	4.27994e-163
Bat	NPDC1	2.4375	11.1489	88.9328	50.414	0
Bat	PMP22	2.42317	25.3004	91.6878	52.9918	0
Bat	MIF	2.41447	6.29863	75.1326	35.1662	4.87946e-294
Bat	NAA10	2.40792	3.00722	51.4082	20.4143	3.58927e-163
Bat	PNP	2.40717	4.66775	60.2837	27.8399	5.34731e-179
Bat	TACC1	2.28385	4.11351	57.5498	27.7476	1.58874e-172
Bat	ISCU	2.18129	9.63597	85.1559	53.0144	0
Bat	TMSB4X	2.15231	318.692	100	100	0
Bat	MGLL	2.12661	9.08516	82.6087	36.7272	5.60242e-287
Bat	PAM	2.11146	9.02005	82.6087	41.5005	6.28828e-289
Bat	CTTNBP2NL	2.08117	4.55939	62.836	32.4581	2.88788e-176
Bat	EMP2	2.07656	30.4781	97.1893	45.671	0
Bat	TRMT112	2.07175	5.21833	69.0821	36.4012	9.55938e-222
Bat	KDR	2.061	5.78995	63.281	31.3853	1.66658e-173
Bat	VPS28	1.99781	7.35124	80.3146	46.9697	4.11869e-294
Bat	FCER1G	1.95179	6.13514	72.2881	39.3781	1.1376e-201
Bat	DOCK9	1.94522	4.01843	58.2887	34.1254	1.70469e-158
Bat	PRX	1.80467	9.72307	79.3973	42.4016	1.64263e-232
Bat	MGST3	1.80023	4.69108	66.4395	36.1982	9.2827e-178
Bat	JUNB	1.73919	15.9467	88.0039	59.075	2.45075e-182
Bat	ADD3	1.71508	5.22751	66.2883	42.8413	8.721e-163
Bat	RBM3	1.71411	8.76026	84.7167	60.3033	6.48846e-285
Bat	OAZ1	1.68956	13.8922	93.1928	76.6234	0
Bat	GPX1	1.68264	8.40499	81.7304	56.8706	2.99029e-222
Bat	CSTB	1.6709	4.54576	63.8999	41.1977	2.85728e-159
Bat	CALCRL	1.65044	47.075	96.8743	94.3723	0
Bat	RALBP1	1.63732	7.05928	71.1436	54.4651	7.53579e-164
Bat	FTH1	1.63187	87.4615	100	97.8355	0
Bat	EPAS1	1.5731	42.3521	98.5386	97.619	0
Bat	GABARAPL2	1.53769	10.4326	87.5275	69.333	9.70169e-287
Bat	S100A11	1.47739	13.8097	90.6895	71.645	6.48002e-260
Bat	PSMA6	1.451	6.16559	74.2937	53.986	1.51156e-173
Bat	ANXA3	1.42275	14.6311	89.9206	72.9047	2.64344e-262
Bat	CD36	1.4164	42.4577	98.0872	91.7749	0
Bat	SGK1	1.38006	12.4979	86.3439	62.6131	3.30892e-181
Bat	TSC22D3	1.37725	8.51852	80.2687	61.4719	2.57788e-169
Bat	OST4	1.31059	7.86999	80.9398	66.3654	1.55589e-182
Bat	GNG11	1.17284	17.3017	93.4995	86.1472	1.77668e-181
Bat	PTRF	1.16882	18.4992	94.8177	85.9307	1.89493e-208
Bat	GABARAP	1.1578	13.3215	91.6118	87.6623	6.93104e-256
Bat	B2M	1.12882	160.056	100	100	0
Bat	CFL1	1.09179	23.3188	98.0237	94.5887	0
Bat	RAMP2	1.05162	82.6321	99.9122	98.9177	0
Bat	CALM1	0.964701	23.8457	97.1454	92.6407	1.34769e-258
Bat	S100A16	0.849458	16.4385	94.5542	93.5065	1.02508e-173
Mouse	CTSL	11.983	4.04709	72.2619	0	9.42578e-73
Mouse	RASGEF1A	9.7744	3.32093	62.0999	0.0878349	4.09437e-58
Mouse	TMCC2	8.82086	4.20988	59.2201	0.253122	3.90778e-50
Mouse	STMN2	8.42493	6.62414	72.9437	0.439174	1.97414e-69
Mouse	COMT	7.89041	2.05461	51.3128	0.24621	5.07825e-44
Mouse	SUMO2	7.8087	6.61172	86.1472	0.614844	6.95808e-99
Mouse	PLVAP	7.47425	20.1449	82.9004	1.70347	4.95104e-68
Mouse	ITM2C	7.37383	2.31905	53.2468	0.307422	5.4283e-46
Mouse	AQP1	7.25434	22.0511	95.2381	3.40984	5.90242e-100
Mouse	PPP1R16B	7.14746	5.26846	75.4718	1.27342	2.16886e-70
Mouse	FMO1	7.07799	5.4455	75.7174	1.17286	2.08775e-78
Mouse	PLLP	6.82083	3.22279	56.0282	0.788736	1.02925e-47
Mouse	ANKRD33B	6.77941	1.90396	47.5387	0.669049	2.39212e-42
Mouse	MED28	6.54436	2.33133	56.652	0.694935	8.81802e-52
Mouse	DAZAP2	5.77898	2.67586	61.8266	1.09794	2.36354e-63
Mouse	TAPBP	5.68065	4.73028	80.7926	2.08317	1.11737e-86
Mouse	GPIHBP1	5.60956	13.8647	79.8153	3.93244	3.34362e-66
Mouse	IMPDH1	5.52621	3.72061	62.413	2.05204	2.50363e-54
Mouse	MXRA7	5.51486	1.73609	47.0608	0.91887	5.8769e-44
Mouse	CBFA2T3	5.49768	2.03527	50.2859	1.17216	3.82805e-42
Mouse	NKD1	5.4612	4.31366	64.2455	2.46278	1.6734e-55
Mouse	KLF9	5.35651	2.7022	58.4416	1.65569	4.47752e-56
Mouse	LYSMD2	5.20938	3.31163	65.7052	2.63893	1.98223e-62
Mouse	SERPINH1	5.13864	4.81928	74.2424	3.90251	2.28472e-70
Mouse	ARHGDIA	5.07409	5.08062	78.5714	3.74559	3.42456e-83
Mouse	HILPDA	4.86342	10.0756	77.2403	8.00285	1.52346e-59
Mouse	SLC25A4	4.85241	3.07117	66.2112	2.40793	4.51785e-64
Mouse	AFAP1L1	4.66745	5.32093	77.6034	5.58406	9.42578e-73
Mouse	IFNAR2	4.65687	1.80675	48.5813	1.61166	8.74063e-41
Mouse	SAR1A	4.40583	1.77864	47.9173	2.04166	2.46869e-40
Mouse	KLF2	4.29912	46.6044	97.8355	36.2235	9.06456e-124
Mouse	RNF187	4.22436	3.08321	64.4247	4.45108	6.22234e-52
Mouse	AGPAT4	4.14783	1.93608	50.0651	2.45938	2.35915e-41
Mouse	STMN1	4.08069	4.17001	66.5645	6.07549	6.39869e-51
Mouse	TGFB1	4.05612	2.42655	53.7696	3.85684	6.20627e-44
Mouse	FAS	3.9379	2.997	60.3528	4.6254	3.68323e-47
Mouse	ETS1	3.91766	3.46549	66.0173	5.78678	1.29476e-50
Mouse	KLF13	3.85215	3.5796	63.8055	6.43468	3.65092e-54
Mouse	SMPDL3A	3.72694	2.43991	55.6943	4.75199	1.13695e-45
Mouse	RIPPLY3	3.72496	3.09455	58.2998	5.55284	3.49478e-43
Mouse	ATP2B1	3.5854	2.45781	56.0058	5.07059	1.61381e-42
Mouse	LRRC58	3.49739	3.90274	70.3073	9.04674	4.28936e-58
Mouse	IFNGR1	3.45912	3.78646	68.8312	8.22319	5.69648e-52
Mouse	AKR1A1	3.4457	5.87102	82.9004	13.6841	3.06163e-81
Mouse	TAGLN2	3.41639	9.22358	91.5584	18.4965	1.29108e-92
Mouse	PLTP	3.40867	15.856	90.9091	29.4826	8.71255e-75
Mouse	JUP	3.37234	4.01355	70.6929	9.82584	3.53222e-58
Mouse	GRAP	3.28734	2.91087	57.3367	7.63614	9.50376e-40
Mouse	TMEM176B	3.20655	7.12986	82.9004	15.388	1.66331e-70
Mouse	TPST2	3.18429	2.71944	57.3269	7.48044	1.01567e-42
Mouse	GLTP	3.16193	3.27121	64.8949	8.41449	1.39504e-50
Mouse	HPGD	3.15547	25.9093	93.1962	41.2465	6.36096e-84
Mouse	TPM3	3.14832	4.63962	75.3247	13.127	6.38747e-54
Mouse	PITPNC1	3.1336	4.17523	67.1466	10.5935	7.08162e-49
Mouse	ARHGAP31	3.02527	4.99188	77.0083	14.08	1.28838e-57
Mouse	ARPP19	2.9897	2.65792	60.952	8.87845	5.1228e-48
Mouse	KLHL5	2.95961	2.61521	59.6507	8.658	2.87256e-41
Mouse	CLIC4	2.91794	5.09459	74.8918	15.2873	1.14063e-58
Mouse	CD200	2.89866	7.44316	78.5714	21.513	1.67094e-48
Mouse	SOX18	2.85592	4.76252	73.3766	15.1969	4.95164e-55
Mouse	CLEC14A	2.83905	15.3597	91.526	30.3991	2.61928e-75
Mouse	YBX1	2.82717	19.9473	98.4848	47.2552	1.97903e-95
Mouse	SPARC	2.80233	7.24397	73.3287	19.4536	8.18262e-42
Mouse	MYCT1	2.74867	4.6154	70.9159	15.8828	9.17903e-55
Mouse	ALDH2	2.72188	11.9221	91.342	35.7084	3.40581e-76
Mouse	SERINC3	2.71303	14.0731	95.0216	39.1234	4.00331e-90
Mouse	CD47	2.70612	6.75303	83.5096	23.9099	1.21025e-72
Mouse	FOXP1	2.67656	6.34483	77.0563	20.9807	6.90183e-55
Mouse	YPEL3	2.5879	3.3274	68.1268	13.9306	8.72208e-46
Mouse	MAPK3	2.49308	4.6528	76.1515	19.0692	2.19871e-56
Mouse	CD93	2.45749	7.27145	73.1602	25.282	1.88337e-48
Mouse	ARL2BP	2.44558	3.22027	64.0693	14.52	4.74057e-42
Mouse	PTPRB	2.43282	9.1487	77.7056	20.8575	1.77838e-51
Mouse	ANP32A	2.38273	5.41178	81.8182	22.8745	7.12026e-56
Mouse	TM4SF1	2.37962	18.9025	89.8079	54.1781	6.39869e-51
Mouse	JUND	2.33867	6.97613	75.7576	28.8279	4.79095e-50
Mouse	TSPAN7	2.32881	20.8124	95.8874	60.0138	8.90368e-98
Mouse	SH3BGRL3	2.27269	7.38032	87.6623	31.537	1.17141e-70
Mouse	TNFRSF1A	2.26586	3.57923	69.4805	16.482	2.22431e-42
Mouse	EHD4	2.21021	14.3824	92.6407	50.5243	5.86575e-80
Mouse	SNX3	2.20108	4.92492	78.0837	23.3037	3.27133e-52
Mouse	OAZ2	2.19138	7.12335	82.8521	31.6975	3.46516e-55
Mouse	FKBP1A	2.17016	19.2765	96.5368	61.9054	5.30298e-105
Mouse	S100A13	2.12486	5.48264	80.9044	26.7862	1.30716e-54
Mouse	PRDX1	2.05106	7.04813	86.7965	34.2362	8.06092e-67
Mouse	HSPA8	1.98381	18.4444	96.9697	64.0316	5.08853e-98
Mouse	TSPAN13	1.86691	16.2589	93.29	59.9912	3.96396e-69
Mouse	RASIP1	1.79385	5.33327	80.4647	31.4848	1.7274e-41
Mouse	ACVRL1	1.76834	15.9563	92.6407	63.2606	2.91973e-78
Mouse	CDH5	1.72281	12.7279	93.0736	57.1834	6.78271e-66
Mouse	ECSCR	1.58168	9.67041	87.013	47.1144	1.09085e-45
Mouse	SHISA5	1.54879	6.10166	81.8182	39.0083	1.22907e-41
Mouse	ENG	1.49326	15.185	95.4072	67.9872	1.00795e-59
Mouse	ICAM2	1.40931	16.8301	92.2078	71.6754	1.89741e-45
Mouse	LY6E	1.38382	34.8909	99.3507	88.6693	3.58666e-72
Mouse	TMEM59	1.38129	6.83425	87.824	47.3258	2.94999e-44
Mouse	GNAI2	1.30909	8.61982	87.013	54.6678	7.53242e-45
Mouse	DYNLL1	1.2368	13.0181	95.671	67.2704	6.9533e-48
Mouse	LAMP1	0.962569	12.96	95.2381	76.5481	1.07822e-42
Mouse	EGFL7	0.958149	21.2118	98.052	88.6649	5.05493e-48

### Sheet: Endothelial cell_bat_human_diff
Species	Gene	Avg_diff	Mean	Pcs.1	Pcs.2	Qvals
Bat	ACER2	11.5072	2.90977	45.9982	0	1.42753e-192
Bat	KCNMB2	9.86847	4.07174	53.5046	0.0180603	7.24369e-237
Bat	CRIP1	9.61314	18.0075	93.4563	0.180603	0
Bat	RNASE4	8.81306	15.4398	91.6118	0.252845	0
Bat	GPS2	7.75058	1.79706	35.2199	0.054181	4.36587e-148
Bat	RGS6	7.66845	1.96666	36.178	0.054181	4.40283e-154
Bat	GABARAP	7.59252	13.3215	91.6118	0.523749	0
Bat	RNASEK	7.58987	3.99715	61.5993	0.162543	1.11059e-303
Bat	PSMA6	7.57765	6.16559	74.2937	0.234784	0
Bat	TOMM5	7.26026	1.85412	37.1951	0.108362	4.58684e-161
Bat	ADA	7.06689	14.9178	90.6607	0.830775	0
Bat	PRR7	7.04157	2.03104	38.3542	0.144483	9.12378e-163
Bat	HRCT1	6.90427	14.6574	92.3463	0.884956	0
Bat	PSMB10	6.89	3.12534	49.0785	0.180603	2.43349e-212
Bat	HOPX	5.52695	50.6028	94.4646	7.67564	0
Bat	EIF3L	5.42683	2.11302	40.2978	0.379267	8.26125e-171
Bat	U2AF1	5.0983	2.70714	48.4192	0.55987	9.76535e-205
Bat	RALBP1	5.02675	7.05928	71.1436	1.71573	0
Bat	MPV17L2	5.00431	3.3208	53.3926	0.722413	1.47287e-222
Bat	NDUFA7	5.00181	2.23314	41.8996	0.505689	1.03504e-173
Bat	TLN2	4.99394	2.30706	41.2383	0.523749	2.33726e-167
Bat	EIF4A1	4.9885	3.43403	54.359	0.740473	4.69651e-241
Bat	APOE	4.90562	10.2188	84.4972	2.40202	0
Bat	MMD	4.68724	3.9737	54.822	1.15586	9.16828e-211
Bat	ZBTB16	4.59838	10.2498	86.0343	3.08832	0
Bat	HS3ST1	4.54803	4.82438	63.0347	1.49901	1.3562e-270
Bat	MRPL23	4.44833	2.91794	49.1273	0.993318	9.84775e-198
Bat	ASNS	4.41349	3.07148	48.1095	1.0475	5.97045e-181
Bat	UCP2	4.39303	6.57236	72.6132	2.16724	0
Bat	CD36	4.30508	42.4577	98.0872	12.9492	0
Bat	GLRX2	4.22729	3.50718	52.5121	1.40871	1.80942e-206
Bat	TPPP3	4.20823	8.52646	64.8002	3.21474	1.92596e-201
Bat	PRX	4.14686	9.72307	79.3973	3.64818	0
Bat	PLEKHO1	4.04348	2.96888	47.6943	1.39064	4.27965e-171
Bat	LYVE1	4.02988	17.5665	59.9912	6.62814	1.28188e-147
Bat	SPOCK2	3.93156	7.33114	75.2651	3.26892	0
Bat	CLDN5	3.80059	51.0113	98.9899	20.8958	0
Bat	PMAIP1	3.77373	2.77133	44.8125	1.62543	3.40715e-155
Bat	ANXA3	3.75415	14.6311	89.9206	7.18801	0
Bat	CLEC1A	3.64955	4.55932	61.848	2.79935	3.13945e-233
Bat	RAMP2	3.63142	82.6321	99.9122	34.8022	0
Bat	PHYH	3.62955	3.56472	57.0011	2.20336	7.29965e-217
Bat	MRPS12	3.56931	2.88209	47.9761	1.78797	1.64523e-164
Bat	BNIP3	3.49832	5.34747	57.8396	3.55788	1.13205e-170
Bat	CLTB	3.35131	4.10573	61.2764	2.99801	6.70172e-231
Bat	MGLL	3.31359	9.08516	82.6087	6.42948	0
Bat	S100A16	3.31221	16.4385	94.5542	11.2696	0
Bat	PAM	3.25425	9.02005	82.6087	6.93516	0
Bat	PMP22	3.22074	25.3004	91.6878	16.8683	0
Bat	KARS	3.20178	7.91163	77.077	6.21275	0
Bat	MAF1	3.07404	3.88373	59.8595	3.5037	1.98591e-203
Bat	NPDC1	3.02003	11.1489	88.9328	9.31913	0
Bat	RASSF1	3.01984	3.15124	51.0664	2.97995	1.44318e-154
Bat	TCN2	3.00541	3.75293	56.6687	3.5037	9.92271e-168
Bat	PNP	2.97655	4.66775	60.2837	4.18999	1.00492e-179
Bat	LUZP1	2.89672	4.06232	58.0663	3.91909	3.50266e-179
Bat	CTTNBP2NL	2.83351	4.55939	62.836	4.56926	1.22659e-190
Bat	HSPB8	2.74886	5.79379	62.8306	6.01409	2.36405e-179
Bat	SARS	2.73708	7.19353	75.3568	7.71176	1.96451e-260
Bat	LY6E	2.70108	13.3697	88.6693	14.1774	0
Bat	EMP2	2.69264	30.4781	97.1893	26.4584	0
Bat	NDUFS7	2.67895	4.74127	66.5146	5.47228	1.47872e-212
Bat	CALCRL	2.65884	47.075	96.8743	35.2537	0
Bat	GNB2	2.65786	6.40365	75.2306	7.22413	1.45504e-259
Bat	ISCU	2.63165	9.63597	85.1559	11.089	0
Bat	VPS28	2.56922	7.35124	80.3146	8.68702	1.41298e-298
Bat	S100A8	2.44426	12.873	91.3922	13.3285	3.39418e-194
Bat	TSPAN12	2.43382	6.56036	64.4832	8.18132	4.79647e-180
Bat	DDIT4	2.38055	8.23684	71.6733	10.3486	6.719e-180
Bat	SRI	2.36693	6.85968	73.856	9.64421	2.54006e-227
Bat	FABP5	2.342	9.76668	77.2988	10.8001	1.37601e-203
Bat	TMEM100	2.33883	29.992	97.7073	26.7654	0
Bat	GABARAPL2	2.30049	10.4326	87.5275	14.6108	0
Bat	VAMP8	2.29794	6.60316	75.4501	9.66227	3.7761e-231
Bat	PTRF	2.27297	18.4992	94.8177	23.4062	0
Bat	PPA1	2.22641	8.87046	79.9711	12.9131	4.35591e-236
Bat	ICAM2	2.20521	6.33576	71.6754	9.44555	4.37582e-184
Bat	FERMT2	2.19347	5.04899	64.5548	7.784	4.22823e-158
Bat	CD81	2.19041	20.5147	95.8278	27.3975	0
Bat	FIS1	2.12527	6.15847	74.0009	9.98736	1.18198e-193
Bat	NDUFS6	2.07936	4.71753	67.018	7.94654	1.00826e-158
Bat	GPX1	2.04069	8.40499	81.7304	14.2677	6.53033e-227
Bat	LAMP1	1.90585	6.64982	76.5481	12.1365	7.37444e-186
Bat	FAU	1.86078	29.4171	98.7264	44.1756	0
Bat	ITM2B	1.81927	56.1719	99.6926	63.9155	0
Bat	TSC22D3	1.80971	8.51852	80.2687	15.4596	1.53976e-173
Bat	EGFL7	1.67283	10.9176	88.6649	20.9861	1.25926e-209
Bat	CHCHD2	1.59026	8.10009	83.6627	18.277	1.84347e-172
Bat	OAZ1	1.58853	13.8922	93.1928	28.6075	2.64022e-264
Bat	RBM3	1.56335	8.76026	84.7167	19.7038	1.54204e-175
Bat	NFKBIA	1.54234	17.8127	93.6759	33.0143	2.61645e-215
Bat	FTH1	1.5007	87.4615	100	82.3731	0
Bat	SGK1	1.49839	12.4979	86.3439	24.2008	2.00353e-161
Bat	CRIP2	1.45307	11.6202	86.9565	25.1038	7.64018e-172
Bat	CALM1	1.43353	23.8457	97.1454	45.7287	0
Bat	PPIA	1.31097	17.8201	95.4326	40.13	1.25716e-236
Bat	HMGB1	1.29478	11.9983	89.3281	29.33	2.51153e-158
Bat	CFL1	1.25561	23.3188	98.0237	49.6659	6.69246e-284
Bat	UBA52	1.24674	17.7358	94.6421	41.9902	2.60272e-216
Bat	TMSB4X	1.02117	318.692	100	99.8916	0
Human	SLPI	12.3566	5.24367	27.253	0	2.18813e-266
Human	POSTN	10.1082	6.13337	24.9774	0.162763	4.20049e-195
Human	EMP1	9.74526	6.08352	29.5647	0.156527	5.54181e-256
Human	COL1A2	9.48055	12.442	32.4725	0.552263	5.56184e-187
Human	COL1A1	9.13269	8.35334	22.5935	0.307422	5.12793e-126
Human	COL3A1	9.03162	12.8495	27.4336	0.439174	5.29587e-154
Human	COL6A3	8.39479	4.59351	21.0583	0.380424	2.18528e-185
Human	LUM	7.89675	29.5823	52.7903	3.13387	0
Human	SOX4	7.78726	3.35297	20.354	0.437235	3.82195e-213
Human	NNMT	7.53927	2.98294	17.5005	0.307422	4.67601e-180
Human	TMBIM1	7.1981	1.89517	12.4616	0.34803	8.56303e-134
Human	FN1	7.08984	24.8469	58.389	4.51875	0
Human	AQP1	6.79323	16.0183	56.3482	3.40984	0
Human	SUMO2	6.65889	2.97924	19.5232	0.614844	2.90244e-214
Human	DAZAP2	6.26602	3.75082	24.0744	1.09794	1.42043e-269
Human	KCTD12	5.93648	4.34272	24.9413	1.70684	6.97031e-248
Human	COL6A1	5.89478	2.39793	14.7192	1.09794	2.22988e-147
Human	MMP2	5.87927	2.65664	14.972	1.32353	1.43455e-144
Human	LTBP2	5.71378	2.30347	13.2021	1.03562	2.55592e-130
Human	COL6A2	5.6626	2.09623	12.6964	1.20642	2.00708e-125
Human	FBLN1	5.46489	3.2159	17.6991	1.65848	2.36666e-172
Human	SLC34A2	5.4297	4.35751	25.1761	2.2755	9.81338e-263
Human	LSM3	5.27135	2.01011	13.762	1.22745	5.96433e-147
Human	HSPG2	5.23266	3.0978	18.277	2.61284	3.13497e-170
Human	ITM2A	5.05837	2.58618	15.9653	1.68371	3.64764e-158
Human	WARS	4.81477	4.14861	23.5687	3.63514	2.5248e-224
Human	FSTL1	4.64075	3.10112	18.4938	3.0977	4.85331e-178
Human	C1S	4.62058	3.22005	17.6991	3.26996	1.43602e-163
Human	SLC2A3	4.54047	2.60143	15.875	3.02454	1.48158e-142
Human	MUC1	4.51423	2.81418	17.7172	3.24767	6.24498e-176
Human	SPARC	4.49629	23.4397	64.8366	19.4536	0
Human	SERPINH1	4.41133	2.91057	18.7286	3.90251	1.11106e-185
Human	IGFBP7	4.34476	22.2855	57.7569	17.9004	0
Human	PRCP	4.32043	2.78286	17.1754	4.06011	6.4849e-164
Human	DCN	4.31342	22.2933	48.9977	23.4242	0
Human	SPARCL1	4.29346	14.6295	56.7816	13.2884	0
Human	COL4A1	4.29298	9.11101	34.5313	10.9566	3.88889e-263
Human	ACTA2	4.09854	5.36972	24.0744	7.67344	6.13249e-154
Human	TGM2	4.01414	5.99734	32.7434	8.51744	0
Human	GPX3	4.00641	10.2203	41.7374	14.5489	0
Human	CRTAP	3.78943	1.69997	12.2088	3.14647	1.17973e-117
Human	MGP	3.75661	42.5808	77.5149	46.9164	0
Human	LGALS1	3.75056	14.2695	52.086	21.9896	0
Human	DNAJB1	3.73116	11.4034	45.0966	19.4906	0
Human	CD34	3.71706	2.39643	15.1165	4.46271	2.04529e-135
Human	NUPR1	3.67989	3.22867	19.9567	5.84878	1.98416e-178
Human	CD46	3.57991	2.14713	14.4844	4.47445	3.60889e-136
Human	PRSS23	3.55669	5.54352	28.0116	7.17688	2.77205e-222
Human	TFPI	3.41686	3.96991	23.3339	7.0527	1.6531e-201
Human	IL33	3.37681	4.15339	21.1306	7.96234	9.06386e-164
Human	AHR	3.09644	2.45495	16.1459	6.79122	1.04403e-133
Human	ETS2	3.07909	3.58269	21.853	9.89277	1.32044e-179
Human	C3	3.07281	2.57317	15.3874	7.96701	7.65243e-119
Human	CTSH	3.04872	2.90961	18.3132	9.13968	1.03966e-156
Human	STOM	3.03249	5.69385	31.1541	13.4208	3.53024e-264
Human	IFNGR1	3.01635	2.7855	18.0423	8.22319	2.60098e-153
Human	C7	2.94478	4.22079	21.4557	13.4423	1.16916e-148
Human	CLU	2.94122	8.03679	31.3527	18.7504	8.69448e-155
Human	TAGLN2	2.85382	6.24491	35.7053	18.4965	8.21868e-302
Human	ICAM1	2.83007	3.506	18.9453	12.0478	2.86752e-127
Human	SERPING1	2.77859	6.98811	35.633	22.0054	1.26981e-272
Human	CYR61	2.73388	4.67214	25.2122	14.5588	2.99927e-180
Human	HNRNPA1	2.7188	5.2253	31.6236	18.1363	4.46974e-259
Human	FHL1	2.70854	2.93651	17.6269	11.397	1.4251e-129
Human	MYL9	2.68458	3.21399	20.5526	9.98816	4.46468e-152
Human	COL4A2	2.60143	4.9156	24.3814	18.5846	2.21766e-162
Human	SFTPB	2.55327	29.2527	70.363	66.5661	0
Human	COMMD6	2.53956	4.58955	28.3005	18.495	5.04337e-224
Human	TIMP3	2.51989	10.1588	42.1889	30.077	1.14722e-265
Human	WSB1	2.49855	3.04449	20.4985	12.3365	4.26247e-158
Human	MFAP4	2.49128	8.01321	30.8651	28.6518	3.55395e-183
Human	PDLIM1	2.47302	3.18999	19.451	13.4836	1.01612e-135
Human	HEG1	2.41842	3.01198	18.2048	12.8181	1.75482e-122
Human	IGFBP4	2.38961	4.71122	26.6029	16.4854	1.57765e-180
Human	ANXA2	2.35441	11.162	52.8987	38.1073	0
Human	CLIC4	2.27353	3.25894	21.1848	15.2873	6.3843e-148
Human	ZFP36L1	2.22238	7.0146	38.5227	29.3755	8.05057e-277
Human	PCDH17	2.15421	4.45054	23.2617	19.5941	5.34082e-138
Human	ARHGDIB	2.12594	3.82354	23.5687	19.2253	1.1922e-153
Human	DNAJA1	1.79737	4.12809	25.3206	25.092	1.47948e-140
Human	SH3BGRL3	1.79729	5.30814	31.732	31.537	1.86649e-182
Human	CD93	1.77095	4.51768	25.14	25.282	2.8541e-128
Human	ID2	1.67283	4.90516	28.2283	25.6564	5.2906e-137
Human	LGALS3	1.65359	3.93963	24.6704	25.601	4.75352e-124
Human	TM4SF1	1.62815	11.2276	43.417	54.1781	6.86443e-170
Human	ZFP36	1.62311	12.1902	48.0224	51.5546	2.84936e-214
Human	TMSB10	1.605	78.6517	98.3565	97.1014	0
Human	PABPC1	1.53138	6.71005	38.4504	40.7435	5.79021e-194
Human	GADD45B	1.47755	6.50606	32.7975	33.4082	4.54291e-123
Human	HSPB1	1.43014	6.57734	36.4096	37.4903	2.68906e-147
Human	CD74	1.4169	36.3076	81.0367	84.6728	0
Human	SFTPC	1.41347	157.779	93.5344	100	0
Human	ANXA1	1.40187	6.95241	38.017	43.055	6.61766e-164
Human	TPT1	1.30132	33.6642	87.0327	91.6557	0
Human	DSTN	1.28547	5.68946	33.5561	42.2254	2.02959e-133
Human	HES1	1.14344	11.9658	49.5033	60.0746	2.5373e-148
Human	SRP14	1.09976	7.32131	40.6718	55.3986	2.98998e-139
Human	HSP90AA1	1.08287	10.2278	49.1783	63.4952	1.58097e-159
Human	S100A10	1.0735	11.4122	53.6753	59.6838	2.0478e-167
Human	FOS	0.975781	24.2105	73.0901	78.6561	4.97793e-172

### Sheet: T cell_bat_mouse_diffgene
Species	Gene	Avg_diff	Mean	Pcs.1	Pcs.2	Qvals
Bat	TNNT2	12.1809	4.64234	68.0377	0	1.32567e-113
Bat	IL1RN	11.4983	2.89192	54.5366	0	2.1291e-85
Bat	SPOCK2	7.88953	2.65763	47.4328	0.809717	9.48419e-66
Bat	AGER	7.56263	8.41709	86.0846	1.61943	2.97904e-60
Bat	MX1	6.64201	1.41341	30.7538	0.559361	1.04733e-41
Bat	HRCT1	6.63005	1.27895	29.2921	0.809717	4.8227e-39
Bat	ENO1	6.15261	2.07582	43.7734	1.61943	2.90345e-68
Bat	C1QA	5.66301	2.05138	40.9674	2.5639	9.16126e-52
Bat	ZBTB16	5.65423	2.51455	37.6914	1.61943	4.31583e-46
Bat	NPDC1	5.58353	2.04267	42.1222	2.02429	5.06633e-59
Bat	HOPX	5.37379	7.14115	78.246	7.25535	3.30089e-96
Bat	HNRNPA1	5.30601	1.34639	32.0295	1.61943	2.34664e-43
Bat	ANXA1	5.23235	10.1696	84.1746	7.69231	1.31061e-103
Bat	SFTPD	5.09305	2.08085	43.0832	2.42915	5.09557e-55
Bat	CD63	4.81893	2.45838	46.2486	3.64372	7.66639e-63
Bat	WFDC2	4.76307	2.97257	50.4183	5.18359	1.70979e-57
Bat	SAP18	4.71841	4.21265	67.4934	7.86545	1.31061e-103
Bat	SCPEP1	4.49285	1.45024	33.8317	2.42915	3.35062e-42
Bat	S100A4	4.4329	82.5004	98.4993	28.8199	3.13971e-126
Bat	IL1B	4.39858	3.47276	56.0393	7.25559	5.15859e-70
Bat	BIRC3	4.29742	5.78494	59.6998	12.3162	1.20301e-54
Bat	RGS1	4.22821	19.5764	82.7999	25.1012	1.97542e-74
Bat	SFTPB	4.16595	4.47129	66.985	11.336	8.19303e-95
Bat	SFTPC	4.13331	54.8653	100	66.6468	0
Bat	MGST3	4.12938	3.06432	58.0955	7.03685	3.45313e-83
Bat	CD36	4.12121	2.59426	45.5129	7.25559	4.90076e-40
Bat	PLP2	4.11944	7.00143	75.1705	18.2932	1.01282e-109
Bat	CXCR4	4.10023	9.72885	79.1249	22.5582	3.22961e-82
Bat	PTGER4	4.07379	3.59735	56.4342	8.06531	5.76521e-71
Bat	CCT6A	3.99734	1.54253	35.9914	4.04858	1.3127e-45
Bat	NDUFS5	3.90987	3.55355	62.4637	12.2114	2.53897e-93
Bat	S100A8	3.71702	17.7054	94.8158	43.2877	7.43028e-85
Bat	TRPV2	3.59267	4.83539	67.2172	15.7749	4.48944e-83
Bat	GNG11	3.56492	1.89573	40.3982	7.84853	9.28354e-48
Bat	ALOX5AP	3.50373	2.19162	41.7308	9.77447	5.08726e-48
Bat	EGR1	3.46923	1.84954	38.1684	7.58916	4.03178e-43
Bat	CD81	3.41341	6.05571	75.7162	18.3731	1.99239e-107
Bat	UXT	3.29332	2.34141	47.116	11.2446	1.36259e-56
Bat	NAPSA	3.27046	1.40859	33.5761	6.86283	7.72996e-41
Bat	PHYH	3.07426	1.84841	38.4514	11.2565	8.48178e-41
Bat	RAMP2	3.06887	5.02348	65.0278	23.6407	2.21587e-48
Bat	EID1	3.06657	1.58703	35.5017	9.85654	1.36179e-41
Bat	PQLC3	3.01901	1.65819	37.3131	8.82976	1.18861e-39
Bat	CCDC107	2.91308	2.662	49.8696	17.2256	4.02031e-51
Bat	TNFRSF4	2.87138	3.78767	47.3148	8.65653	4.26931e-44
Bat	HNRNPA0	2.84442	2.4282	48.531	17.105	6.92662e-58
Bat	TEX264	2.84133	2.5728	50.1477	16.2422	3.04617e-56
Bat	GIMAP8	2.76794	4.71855	69.1314	24.7623	1.37102e-78
Bat	S100A9	2.69537	6.61416	78.1452	38.755	3.34365e-72
Bat	NR3C1	2.69321	2.6007	45.1754	17.7869	2.62538e-42
Bat	CD44	2.68314	5.18837	69.7638	27.0165	1.89599e-84
Bat	PTMS	2.63429	4.15199	60.573	22.346	1.19575e-63
Bat	SAT1	2.62439	9.66394	84.5839	47.983	3.98418e-99
Bat	ATF4	2.61172	4.21008	66.962	29.6323	2.82658e-82
Bat	SSR4	2.60209	11.2808	88.5402	59.6681	5.64938e-131
Bat	RGL2	2.56873	2.05451	42.9682	15.874	1.92577e-44
Bat	VAMP5	2.5508	1.92835	41.0584	14.3172	1.17972e-40
Bat	ALDH2	2.52779	2.33592	43.9737	16.759	8.62644e-40
Bat	CAP1	2.43999	3.82744	60.9823	24.2913	3.78256e-72
Bat	P4HB	2.39492	1.90449	41.9422	16.4109	1.23746e-41
Bat	ISCU	2.37012	4.16573	67.724	31.6813	8.88962e-78
Bat	FTH1	2.35989	84.1042	100	98.7854	5.19963e-216
Bat	S100A11	2.30912	26.2277	95.7708	74.0891	4.35828e-125
Bat	GLUL	2.28881	2.59223	48.1934	21.5985	1.27323e-41
Bat	CD74	2.21456	17.1476	90.3138	75.6127	4.66785e-89
Bat	FCER1G	2.20339	8.61202	74.8772	46.4036	5.34032e-44
Bat	ATPIF1	2.14989	3.57	58.7995	29.1498	2.68649e-56
Bat	CSTB	2.11919	3.79897	62.8582	35.0543	8.89956e-65
Bat	SOD1	2.02826	2.84465	52.8449	28.6016	1.98202e-46
Bat	YWHAB	1.96998	6.515	78.5812	52.007	5.48824e-87
Bat	TMEM179B	1.95856	2.82984	52.0498	28.5768	1.36179e-41
Bat	DUSP1	1.94219	9.88387	74.3094	55.5392	1.05216e-39
Bat	NDFIP1	1.91361	3.17715	56.1455	30.9833	6.20774e-47
Bat	OAZ1	1.90511	16.2179	97.2715	84.5954	4.85609e-173
Bat	NFKBIA	1.88995	10.7263	80.3547	56.2552	1.97139e-54
Bat	PSMB9	1.88114	6.94658	79.2633	54.6556	6.94946e-88
Bat	NDUFA11	1.87692	4.61217	70.5321	43.071	3.49624e-70
Bat	CIRBP	1.86427	4.27751	65.4773	39.5473	1.89229e-54
Bat	FOS	1.8256	7.83403	78.5812	48.8197	2.67007e-49
Bat	PPDPF	1.80561	6.10896	79.2091	56.396	1.28158e-81
Bat	GIMAP7	1.73666	4.15158	61.8633	35.1431	1.41371e-40
Bat	TRAF3IP3	1.68162	3.64191	60.6811	39.8005	6.39007e-48
Bat	GPX1	1.59647	6.99402	78.4447	60.2441	1.18589e-68
Bat	UCP2	1.5124	12.907	91.5416	85.83	3.882e-95
Bat	TRMT112	1.50288	4.84818	71.464	51.3374	2.81223e-52
Bat	PSMA6	1.49674	3.77461	63.5744	48.1779	9.96185e-46
Bat	GABARAP	1.37241	8.89805	87.8581	76.0338	1.77149e-78
Bat	NDUFS6	1.36783	3.92937	66.1664	49.9565	4.67591e-47
Bat	VAMP8	1.34947	4.40873	67.94	50.6073	7.26907e-45
Bat	CST3	1.30553	7.33895	82.9468	71.5051	5.85604e-63
Bat	SON	1.25146	6.07564	80.323	65.5868	3.82469e-51
Bat	VPS28	1.22561	4.81965	69.8071	59.3983	2.30075e-42
Bat	ATP5L	1.21678	13.949	95.9072	92.7126	4.85424e-107
Bat	B2M	1.11372	105.354	100	100	4.15087e-147
Bat	GMFG	1.07281	10.073	89.0859	84.2105	3.06203e-61
Bat	LSP1	1.06223	10.2454	85.9482	80.9717	4.78265e-49
Bat	CRIP1	1.06169	34.5238	97.8172	91.0931	1.64265e-41
Bat	ATP5G2	0.928917	9.03072	86.9031	83.4008	7.39776e-50
Bat	ATP5E	0.778347	12.4678	91.2688	95.5466	1.67073e-45
Bat	CFL1	0.763189	24.4244	97.6808	98.7854	1.43787e-56
Mouse	WDR89	10.1619	3.71733	74.8022	0.136426	1.34752e-38
Mouse	B4GALNT1	9.64741	3.02566	70.4451	0.136426	5.51242e-38
Mouse	EMB	8.65814	2.92122	64.8989	0.272851	3.15004e-29
Mouse	SUMO2	7.0604	5.2745	90.2834	1.2687	1.05768e-59
Mouse	DAZAP2	6.89325	1.65522	50.742	0.55167	5.59945e-25
Mouse	THY1	6.80094	6.47782	80.0734	1.63711	2.98181e-42
Mouse	ITM2C	5.98018	1.2644	39.6226	0.545703	3.27982e-15
Mouse	TSPAN32	5.87692	1.5511	42.8379	1.14359	8.68922e-20
Mouse	TAPBP	5.71723	2.43972	63.4079	1.41644	4.67036e-31
Mouse	RP9	5.71505	1.33661	43.9407	0.969743	2.65581e-19
Mouse	SMPDL3A	5.67989	1.60324	44.8188	0.95498	2.24434e-19
Mouse	ARHGDIA	5.40275	3.08201	70.7706	2.55359	4.47816e-37
Mouse	LAT	5.2802	5.86662	87.4492	4.04879	6.3593e-42
Mouse	FAM189B	5.18787	1.98467	56.2893	1.09141	1.74476e-24
Mouse	S1PR4	5.0763	2.24807	54.6361	2.5604	5.65266e-17
Mouse	44083	4.82068	1.16018	40.2106	1.32268	1.56674e-16
Mouse	NONO	4.67908	1.58777	51.8219	1.95083	1.78574e-26
Mouse	KCNN4	4.64669	1.18214	36.5915	1.22783	3.31296e-15
Mouse	RNF187	4.21851	2.00371	63.0781	2.80072	1.48545e-28
Mouse	LRRC58	4.02791	3.06508	66.6465	5.46577	9.5938e-30
Mouse	KLF2	3.99475	19.4589	95.1417	25.7068	1.8049e-53
Mouse	IFNGR1	3.88396	3.45746	66.3968	6.32424	3.37566e-22
Mouse	SHISA5	3.84648	18.7675	99.1903	31.4401	6.26043e-76
Mouse	MED28	3.81959	1.44829	47.5845	3.05355	2.01047e-20
Mouse	EPSTI1	3.75367	2.46001	53.8462	5.34064	3.60332e-20
Mouse	SLC25A4	3.71508	1.42059	43.0992	3.08904	3.88549e-16
Mouse	KLF13	3.70084	2.77723	68.8259	5.1426	2.0926e-32
Mouse	PDLIM1	3.62931	1.23986	44.7393	3.04112	2.70784e-19
Mouse	RRP1	3.5121	1.29326	45.5733	3.29893	9.51996e-18
Mouse	KLF3	3.50664	1.65318	47.6528	4.3109	1.25073e-17
Mouse	ARPP19	3.45495	2.5372	72.8545	7.56133	1.11921e-36
Mouse	TXK	3.40533	1.33921	42.4011	3.27422	9.59012e-16
Mouse	FMNL1	3.31519	1.22986	40.0294	4.09999	7.26651e-16
Mouse	TAGLN2	3.1951	5.70147	85.0202	18.1717	4.72213e-31
Mouse	ACTN1	3.00733	1.60844	44.4403	6.29017	3.38164e-14
Mouse	LFNG	3.00667	1.97458	51.2619	7.15755	2.65994e-17
Mouse	ETS1	2.98666	5.85108	86.3007	18.1274	8.88212e-41
Mouse	VPS37B	2.91734	2.01023	51.4722	6.96539	9.78374e-17
Mouse	LSM4	2.86588	2.23434	63.5628	9.10525	5.82883e-26
Mouse	RGS10	2.78336	2.7339	65.7416	10.7153	4.30282e-24
Mouse	TPM3	2.77398	4.11123	80.5668	15.742	6.79423e-34
Mouse	EMG1	2.7609	2.90873	75.1192	11.1592	2.67745e-32
Mouse	GTF2I	2.65627	1.48829	49.407	6.68734	1.69219e-16
Mouse	LAPTM5	2.62241	7.04197	91.0931	27.7419	3.51833e-41
Mouse	YPEL3	2.57834	3.05244	71.8638	13.293	5.32367e-25
Mouse	RASGRP2	2.5751	1.91927	54.6359	10.4112	2.67633e-17
Mouse	BAG1	2.47957	1.36671	46.9636	7.80347	1.25599e-15
Mouse	MRPS21	2.47166	1.65923	54.9614	8.45395	1.03969e-17
Mouse	TIMM13	2.41571	1.53161	48.9879	8.25873	4.57091e-15
Mouse	CNN2	2.40659	4.77584	82.5911	23.1456	3.45058e-32
Mouse	PELI1	2.37055	1.80649	53.0412	9.4863	3.15408e-15
Mouse	FKBP3	2.33022	2.16275	59.486	11.483	1.25448e-15
Mouse	SATB1	2.32907	2.68059	59.5139	12.3665	2.28931e-15
Mouse	GLTP	2.32544	1.70937	57.4701	9.61727	3.67303e-18
Mouse	TXNL4A	2.1894	1.42792	49.5344	9.44194	1.66201e-14
Mouse	CCR7	2.17144	4.82597	61.3623	14.8618	1.49039e-14
Mouse	SNRPG	2.10707	8.02808	96.7611	40.535	2.68405e-56
Mouse	JUND	2.08735	5.06832	79.6775	27.7595	5.32367e-25
Mouse	EVL	2.05916	3.59618	72.3925	20.0481	3.81074e-21
Mouse	CD28	2.00898	3.56836	72.4694	19.4636	6.95152e-18
Mouse	S1PR1	1.9943	2.57368	59.6687	16.9179	1.0606e-14
Mouse	SRP9	1.94923	2.13032	65.1026	15.007	3.67552e-18
Mouse	HSPE1	1.88447	4.38265	80.9717	27.2925	4.65703e-26
Mouse	NPM1	1.86469	11.3209	97.166	55.6617	1.35368e-53
Mouse	SUB1	1.86412	5.20966	87.0445	34.2428	4.24532e-26
Mouse	PSMA3	1.86306	2.35705	62.2489	17.3772	1.94848e-17
Mouse	BTG1	1.8553	19.3691	98.6968	71.0201	2.51768e-44
Mouse	CD3D	1.84868	11.3005	94.7369	51.3386	4.857e-40
Mouse	SH3BGRL3	1.77456	13.0109	96.3563	57.6976	5.925e-32
Mouse	ATP1B3	1.73197	3.24692	67.7955	24.1469	4.40898e-15
Mouse	CDK2AP2	1.7084	4.08519	80.1619	29.8064	9.49038e-23
Mouse	CD53	1.67678	6.97523	91.826	46.121	7.5552e-24
Mouse	TMSB10	1.62534	113.182	100	98.7722	2.38833e-94
Mouse	SELPLG	1.60537	5.96899	87.8542	41.2001	1.152e-19
Mouse	EIF5A	1.56229	4.55312	81.7814	29.4476	7.28741e-18
Mouse	SLC25A5	1.53757	5.33977	89.4734	38.8509	2.0585e-24
Mouse	ARHGEF1	1.53366	3.55932	75.6766	28.2181	2.77115e-15
Mouse	RALY	1.52441	2.84246	72.4496	24.2114	1.05211e-14
Mouse	EEF1B2	1.51529	12.4682	95.5466	66.8486	1.68372e-41
Mouse	HNRNPF	1.50765	7.98686	94.332	52.3558	6.40107e-34
Mouse	TOMM7	1.50432	3.82854	83.4008	31.438	1.17326e-18
Mouse	RAC2	1.4469	13.6626	97.5708	69.8112	1.24819e-33
Mouse	ACTR3	1.44294	5.92233	87.8542	47.2416	1.80857e-23
Mouse	EEF2	1.43557	21.3531	98.7854	84.8568	7.72181e-61
Mouse	ATP5H	1.3363	6.15473	92.7126	49.3375	1.11738e-23
Mouse	LIMD2	1.33205	10.8203	94.7369	64.8244	1.54371e-30
Mouse	CD3G	1.31875	10.9475	95.5466	63.0287	1.19066e-29
Mouse	HSPA8	1.28522	17.4873	99.5951	81.4461	1.72243e-41
Mouse	PSME2	1.25433	4.2097	81.7814	38.7415	2.83474e-15
Mouse	SEC61B	1.21452	3.87942	83.3212	37.5704	2.21521e-15
Mouse	TPT1	1.16686	62.4049	100	99.5907	1.71862e-66
Mouse	YBX1	1.12937	5.79885	89.0688	48.8299	6.90635e-17
Mouse	LCK	1.10236	5.79771	89.4737	48.0213	8.59731e-17
Mouse	PTPN18	1.00083	7.67017	92.7126	61.7193	1.23074e-16
Mouse	EIF3H	0.982037	7.03024	91.9028	60.9444	8.00481e-17
Mouse	PPIA	0.956621	27.9923	99.5951	92.9059	1.72661e-38
Mouse	PFDN5	0.816328	8.05279	96.3563	70.1228	5.81153e-16
Mouse	CORO1A	0.760552	15.579	99.5951	81.4461	1.24815e-16
Mouse	PFN1	0.738365	31.2068	99.1903	94.8158	3.84226e-18
Mouse	UBA52	0.688181	76.876	100	99.8636	5.47724e-48

### Sheet: T cell_bat_human_diffgene
Species	Gene	Avg_diff	Mean	Pcs.1	Pcs.2	Qvals
Bat	DAPL1	12.8061	7.16056	58.7166	0	1.02484e-75
Bat	CDO1	11.4968	2.88885	49.6127	0	6.98607e-40
Bat	LIME1	10.7342	1.70235	33.1378	0	1.88214e-41
Bat	TRAPPC5	10.5238	1.47129	34.5596	0	1.06243e-49
Bat	PAQR6	9.96986	1.00183	20.7786	0	1.86368e-28
Bat	CHI3L1	9.90373	0.956896	23.3914	0	1.40295e-32
Bat	POLR2F	9.73117	0.848911	21.8094	0	3.99768e-31
Bat	RNASEK	7.41203	2.3852	48.6393	0.0982318	1.15845e-72
Bat	TNNT2	7.35607	4.64234	68.0377	0.196464	1.0766e-111
Bat	CRIP1	7.28952	34.5238	97.8172	1.37525	2.33808e-156
Bat	RNASE4	7.18802	1.63534	34.0379	0.0982318	8.55581e-39
Bat	PSMA6	6.86282	3.77461	63.5744	0.196464	1.15851e-99
Bat	HRCT1	6.62533	1.27895	29.2921	0.0982318	4.70839e-38
Bat	GABARAP	6.30884	8.89805	87.8581	0.687623	8.7061e-167
Bat	MRPS24	6.13291	1.76858	41.5191	0.196464	1.00872e-58
Bat	ZGPAT	6.11674	0.898687	22.7186	0.0982318	8.45892e-31
Bat	PHGDH	5.90124	1.32347	28.6424	0.196464	7.41514e-36
Bat	ZBTB16	5.8658	2.51455	37.6914	0.294695	4.0254e-45
Bat	GPS2	5.50784	1.59201	34.8544	0.196464	1.55054e-46
Bat	RAMP2	5.45237	5.02348	65.0278	0.589391	1.71059e-56
Bat	EIF4A1	5.40771	3.36981	56.4697	0.491159	8.1681e-82
Bat	LRCH4	5.14458	1.13793	29.3289	0.196464	1.00975e-37
Bat	GIMAP8	4.98116	4.71855	69.1314	0.884086	9.67421e-95
Bat	AGER	4.8043	8.41709	86.0846	1.08055	1.392e-52
Bat	TOMM5	4.72947	1.70415	38.5639	0.392927	5.35325e-48
Bat	POLD4	4.58921	1.0528	25.4168	0.294695	2.29479e-28
Bat	CD36	4.58379	2.59426	45.5129	0.687623	5.23603e-39
Bat	S100A16	4.5667	1.47257	31.9652	0.491159	5.2405e-34
Bat	ANXA3	4.49193	1.21986	27.6192	0.392927	3.22981e-29
Bat	GPR174	4.43985	1.13395	26.2969	0.294695	3.11064e-29
Bat	RAMP1	4.31914	1.28044	29.3391	0.392927	1.56864e-33
Bat	U2AF1	4.31543	1.80849	40.86	0.491159	7.66032e-48
Bat	EIF3L	4.23648	2.10252	43.7276	0.589391	6.89456e-47
Bat	CLDN5	4.23514	2.80659	46.8132	0.785855	3.53135e-41
Bat	WFDC2	4.19068	2.97257	50.4183	0.982318	3.79708e-51
Bat	IL1RN	4.18966	2.89192	54.5366	1.08055	1.76812e-70
Bat	RPP21	4.1191	1.64584	37.1328	0.687623	8.18573e-43
Bat	PTPN18	4.07321	3.83237	61.7193	1.27701	8.99236e-77
Bat	PSMB10	4.06816	3.31243	56.57	1.27701	8.11648e-70
Bat	NPDC1	4.06188	2.04267	42.1222	0.982318	2.28911e-49
Bat	NDUFV3	3.89601	1.74699	37.646	0.785855	8.71344e-40
Bat	TNFRSF4	3.86568	3.78767	47.3148	1.57171	1.29197e-49
Bat	CDIPT	3.86054	2.37085	47.2514	1.17878	2.98251e-53
Bat	SARNP	3.6739	1.6888	39.0118	0.785855	7.93281e-41
Bat	ANKRD11	3.6489	2.25277	43.6279	1.17878	5.1466e-42
Bat	TRPV2	3.62122	4.83539	67.2172	2.55403	3.86887e-76
Bat	IRF7	3.50894	4.81791	51.1943	2.84872	3.46642e-34
Bat	UBE2V1	3.5087	1.28071	32.2367	0.785855	1.43186e-29
Bat	S100A8	3.42404	17.7054	94.8158	8.34971	2.4792e-78
Bat	NPM3	3.41254	1.36526	31.7717	0.884086	1.38811e-30
Bat	GLRX2	3.2823	2.08407	43.4017	1.47348	9.63966e-43
Bat	SMCHD1	3.24157	2.58294	45.8429	1.66994	5.04986e-41
Bat	APOE	3.22651	9.9503	84.6886	6.4833	2.01528e-38
Bat	FAM89B	3.15188	1.62562	37.304	1.27701	1.79007e-32
Bat	MYCBP2	3.1248	1.7282	36.935	1.37525	4.48348e-31
Bat	KRCC1	3.07787	1.68605	35.2848	1.27701	4.61755e-29
Bat	RGL2	3.05246	2.05451	42.9682	1.57171	1.53389e-38
Bat	RALBP1	3.01011	1.90588	38.6866	1.66994	5.37352e-32
Bat	DPM3	2.94333	3.35078	58.2074	2.84872	2.8205e-54
Bat	PHYH	2.79634	1.84841	38.4514	1.8664	1.95684e-29
Bat	PSMG4	2.75122	1.86488	39.7795	1.66994	2.56222e-30
Bat	RASA3	2.7509	2.06254	38.6221	1.96464	2.05815e-29
Bat	MAP2K2	2.71723	1.64825	37.7452	1.66994	5.36889e-29
Bat	APBB1IP	2.58129	2.17746	42.7134	2.4558	4.38476e-32
Bat	JAK1	2.56598	4.59348	65.3057	5.00982	2.82957e-52
Bat	NDUFA13	2.50893	2.96263	55.1907	3.33988	4.44936e-40
Bat	CD81	2.48267	6.05571	75.7162	6.58153	2.24539e-71
Bat	NSA2	2.43737	2.77123	52.9042	3.83104	6.10339e-42
Bat	FAM107B	2.35898	4.56119	65.1277	5.20629	2.99335e-48
Bat	PTMS	2.32378	4.15199	60.573	5.10806	6.43171e-44
Bat	UCP2	2.31162	12.907	91.5416	15.3242	4.78155e-112
Bat	TMEM179B	2.27106	2.82984	52.0498	3.73281	4.74614e-32
Bat	GPX1	2.10489	6.99402	78.4447	10.0196	9.22886e-65
Bat	SSR4	2.06417	11.2808	88.5402	15.9136	1.50321e-87
Bat	44075	2.03818	6.00792	76.6712	9.72495	3.3095e-58
Bat	ISCU	2.03379	4.16573	67.724	6.67976	1.20352e-43
Bat	FAU	2.02464	68.1071	100	64.1454	0
Bat	GLTSCR2	2.01341	5.88684	76.704	8.74263	3.32244e-54
Bat	TRAF3IP3	2.00631	3.64191	60.6811	5.69745	1.26697e-36
Bat	HMGN2	1.99708	5.01489	62.7558	8.54617	3.51233e-32
Bat	CD3G	1.9439	4.38804	63.0287	7.46562	8.86223e-39
Bat	S100A9	1.9344	6.61416	78.1452	9.62672	2.01273e-40
Bat	EIF3F	1.91322	7.80616	85.5389	12.4754	1.33982e-70
Bat	VPS28	1.90594	4.81965	69.8071	8.05501	1.14144e-44
Bat	FIS1	1.88795	3.82099	65.1058	6.38507	1.5124e-36
Bat	PLP2	1.80681	7.00143	75.1705	12.279	1.18571e-47
Bat	GNB2	1.77153	3.86166	63.3516	6.97446	3.50582e-32
Bat	IL7R	1.68886	8.07465	73.894	12.5737	3.85015e-38
Bat	NDUFA11	1.60789	4.61217	70.5321	9.72495	1.75042e-33
Bat	NDUFS6	1.58396	3.92937	66.1664	8.74263	2.17851e-30
Bat	UBA52	1.57431	47.7116	99.8636	63.8507	3.27851e-208
Bat	GABARAPL2	1.55135	5.0652	73.2302	10.609	8.70559e-33
Bat	RBM3	1.53131	8.35055	85.1296	17.4853	1.94113e-49
Bat	ITM2B	1.3839	16.4992	95.2251	32.3183	5.67935e-65
Bat	ATP5G2	1.3588	9.03072	86.9031	20.8251	4.08064e-45
Bat	S100A11	1.23408	26.2277	95.7708	49.5088	1.80011e-58
Bat	CD3E	1.22169	7.86899	80.3547	19.4499	8.09371e-30
Bat	LSP1	1.08012	10.2454	85.9482	26.7191	8.93866e-32
Bat	S100A4	0.916417	82.5004	98.4993	86.1493	2.86827e-35
Bat	ATP5L	0.900849	13.949	95.9072	38.4086	4.21095e-34
Human	MARCO	11.0494	2.11829	11.6896	0	2.22029e-23
Human	APOC1	8.3868	5.7594	26.9155	0.682128	2.97805e-50
Human	DAZAP2	8.28841	4.35514	24.9509	0.55167	2.59385e-53
Human	TMBIM1	7.63207	2.10475	12.279	0.272851	5.9042e-25
Human	ICOS	7.19293	3.5278	17.6817	0.818554	1.34791e-32
Human	ITM2A	7.18948	2.62774	14.3418	0.409277	2.33535e-26
Human	GZMM	6.40587	1.87885	11.2967	0.818554	2.55176e-22
Human	DUSP4	6.35207	2.97151	15.4224	1.07878	8.48086e-29
Human	SUMO2	6.27981	3.07003	18.4676	1.2687	7.27844e-36
Human	PHLDA1	6.25343	2.92636	15.9136	1.66322	9.30677e-30
Human	IFNG	5.84433	9.89923	24.558	4.21373	2.14972e-25
Human	44083	5.68909	2.11892	12.5737	1.32268	5.90304e-25
Human	ARHGDIA	5.46038	3.20766	19.4499	2.55359	3.2877e-38
Human	FABP4	5.37667	3.51763	17.0923	2.23915	7.87262e-30
Human	CREM	5.36925	12.7685	45.6778	8.83709	7.66343e-80
Human	FN1	5.09986	5.06283	25.0491	3.61271	5.65402e-47
Human	SCGB3A1	5.03056	2.32533	12.3772	1.22783	4.74543e-24
Human	DNAJB1	5.01075	30.1055	55.7957	21.2184	1.82616e-56
Human	TAGLN2	4.38744	13.0304	52.6523	18.1717	5.2307e-105
Human	TANK	4.26843	2.20789	13.0648	3.35009	4.32258e-23
Human	DNAJA1	4.02484	15.2793	55.3045	23.5673	2.4582e-94
Human	NR4A2	3.91013	4.51982	22.0039	6.74488	2.21346e-36
Human	GPR183	3.85324	6.28515	27.3084	11.1261	1.52172e-38
Human	XRCC6	3.81751	2.58199	15.8153	6.57541	7.10623e-30
Human	YPEL5	3.61728	5.04302	25.835	11.322	1.26463e-43
Human	LDHB	3.50873	5.60037	28.6837	14.4674	3.39962e-49
Human	CDC42SE2	3.45814	3.06982	17.387	7.47311	1.22053e-29
Human	LMNA	3.31709	8.01927	34.5776	17.0026	2.78256e-54
Human	PGK1	3.25568	5.61957	30.0589	16.7477	1.04282e-50
Human	MRPS6	3.19197	2.34424	14.0472	7.66613	8.01818e-22
Human	LAPTM5	3.09069	9.74267	45.6778	27.7419	8.73955e-78
Human	SH3BGRL3	2.99871	30.3972	79.0766	57.6976	1.88951e-151
Human	OPTN	2.96262	2.28819	13.3595	8.46134	9.51463e-22
Human	CDKN1A	2.79982	4.66131	23.9686	17.3201	3.74373e-35
Human	COMMD6	2.78782	5.12867	28.389	19.844	1.20561e-45
Human	TPM3	2.7261	3.97701	23.0845	15.742	3.59829e-34
Human	ACTN4	2.68721	3.02007	17.1906	12.9789	1.73671e-24
Human	C1QB	2.65732	7.26718	31.4342	27.2617	3.55908e-43
Human	RHOH	2.61475	5.66122	29.4695	20.1614	4.05478e-42
Human	HNRNPC	2.59599	4.84625	27.7014	21.7065	9.07131e-43
Human	FOSB	2.53708	6.32728	29.5678	24.6732	2.16652e-38
Human	ZFP36	2.52507	13.7054	49.8035	42.6118	2.32344e-66
Human	CST7	2.51146	6.38643	29.7642	25.9704	2.20842e-40
Human	HNRNPA1	2.46142	7.41986	38.6051	32.0295	4.19734e-59
Human	CLK1	2.44774	4.29469	23.4774	19.0197	2.98452e-33
Human	LITAF	2.39017	4.20858	23.2809	19.9427	1.99657e-31
Human	SUB1	2.3846	7.47335	37.8193	34.2428	1.90258e-55
Human	ARL4C	2.36908	5.55653	27.0138	25.1908	1.66808e-33
Human	SLC2A3	2.34606	6.12389	29.1749	25.0384	1.14226e-37
Human	LEPROTL1	2.33374	4.76094	25.0491	23.7751	1.44256e-31
Human	ZFP36L2	2.32803	27.2471	59.4303	71.3691	1.4506e-67
Human	CTSC	2.26809	4.43256	23.7721	21.0261	1.98497e-29
Human	IVNS1ABP	2.15199	3.34529	18.2711	19.0818	5.10705e-22
Human	SRSF7	2.14015	4.34548	24.8527	24.5699	1.68897e-31
Human	HSP90AA1	2.12563	13.6452	48.723	52.203	3.03974e-48
Human	PPP1R15A	2.05071	5.79662	29.3713	31.1684	5.18687e-35
Human	CYTIP	1.9825	8.57527	40.9627	41.9038	6.25909e-50
Human	GZMA	1.96892	6.96163	28.389	17.9533	4.77273e-26
Human	RAN	1.95533	7.57944	37.5246	40.204	4.54786e-45
Human	MCL1	1.90916	5.91194	30.2554	32.9028	8.53406e-34
Human	ENO1	1.86796	7.5797	35.4617	43.7734	6.63105e-40
Human	NKG7	1.82161	13.7028	37.8193	42.6277	7.91701e-33
Human	TOMM7	1.7976	4.69182	26.0314	31.438	1.27383e-27
Human	PTPRC	1.79649	6.16255	31.5324	37.763	4.4443e-33
Human	CD69	1.79376	8.64217	31.5324	27.4655	2.36572e-24
Human	CCL5	1.78208	44.8517	65.9136	38.4025	3.23745e-57
Human	ARL6IP5	1.7648	4.10089	22.5933	29.574	1.82536e-23
Human	EZR	1.70791	5.07041	25.9332	33.9834	4.04276e-25
Human	ALOX5AP	1.69456	7.09606	32.8094	41.7308	7.36844e-32
Human	CTSB	1.64661	5.0614	26.9155	34.9366	3.04434e-26
Human	SLC25A5	1.63008	5.69346	30.0589	38.8509	7.47554e-30
Human	KLF6	1.62106	14.3951	48.2318	61.7121	1.17346e-40
Human	TPI1	1.61882	5.36067	28.389	40.5656	6.57293e-28
Human	B2M	1.49237	296.418	100	100	0
Human	LCP1	1.47336	7.72758	37.721	49.4705	9.09612e-33
Human	BTG1	1.46797	14.8083	53.1434	71.0201	2.96801e-42
Human	SRP14	1.44914	7.82754	40.0786	54.1951	2.56476e-38
Human	CD3D	1.44668	8.5521	39.1945	51.3386	5.92711e-33
Human	C1QA	1.43721	5.55677	27.7014	40.9674	2.95191e-21
Human	CD53	1.4226	5.8483	29.4695	46.121	1.03145e-24
Human	CD63	1.41962	6.57822	33.7917	46.2486	1.01532e-28
Human	GAPDH	1.39691	23.757	67.4853	85.5389	6.89325e-62
Human	ARHGDIB	1.37119	19.2994	68.9587	82.8104	1.74073e-70
Human	SAMSN1	1.35822	5.78118	29.3713	39.5849	1.1549e-21
Human	TNFAIP3	1.31896	8.22686	36.444	50.6205	5.90814e-26
Human	ANXA1	1.28534	24.7889	67.78	84.1746	6.82694e-55
Human	SRGN	1.25723	28.9893	78.7819	84.311	3.82035e-69
Human	VIM	1.19548	25.2273	69.6464	83.9018	7.53862e-48
Human	ANXA2	1.16377	8.30017	39.2927	54.8276	2.01708e-25
Human	PFDN5	1.14282	10.0981	47.3477	70.1228	1.12842e-33
Human	PABPC1	1.09624	14.1034	54.1257	79.1269	2.79487e-32
Human	CLIC1	1.04402	7.74957	39.0963	61.3915	9.54491e-24
Human	HSPA8	1.01597	14.51	54.4204	81.4461	1.33209e-27
Human	FOS	1.00056	15.6752	51.8664	78.5812	2.45716e-23
Human	CALM2	0.85393	10.5227	46.6601	75.1705	1.08028e-21
Human	CD74	0.845822	30.82	80.3536	90.3138	1.10031e-40
Human	PTMA	0.843982	23.5768	73.5756	91.9509	2.11384e-40
Human	TMSB4X	0.706858	221.872	99.8035	100	1.0458e-118
Human	TMSB10	0.66984	58.3637	94.1061	98.7722	3.22469e-44
Human	EIF1	0.488076	30.361	82.3183	98.09	1.95894e-22

### Sheet: B cell_bat_mouse_diffgene
Species	Gene	Avg_diff	Mean	Pcs.1	Pcs.2	Qvals
Bat	SPOCK2	12.1108	4.42203	59.8273	0	4.40022e-22
Bat	GPR85	10.8753	1.87742	35.7323	0	1.65328e-11
Bat	SFTA2	10.2011	1.17619	26.1665	0	3.85156e-08
Bat	AGER	8.69477	7.6833	77.8443	0.490196	9.36155e-28
Bat	HNRNPA1	7.5588	1.55988	29.3274	0.490196	1.45674e-09
Bat	C1QA	7.37365	2.52393	41.1908	0.490196	2.16376e-13
Bat	IL1RN	6.51921	2.02357	33.4214	0.927286	1.2768e-10
Bat	IL1B	6.49324	3.59406	55.5078	1.47059	3.04349e-19
Bat	HOPX	6.31172	6.36336	67.4839	2.94118	5.99163e-12
Bat	DERL3	6.13283	3.40901	51.497	0.980392	4.7527e-16
Bat	CDO1	6.00096	2.89797	46.1078	1.47059	1.42366e-14
Bat	CCT6A	5.67085	1.45126	26.9473	1.47059	1.5117e-08
Bat	SQLE	5.63789	2.60202	37.4204	1.96078	3.93025e-09
Bat	S100A4	5.41073	19.1134	85.0299	14.2157	4.34046e-18
Bat	ENO1	5.38901	2.06197	42.2108	1.47059	1.3078e-13
Bat	CD63	5.05842	2.61721	43.4745	2.45098	4.76932e-13
Bat	ISG20	4.87941	6.55435	61.1482	7.35294	7.4029e-18
Bat	GYPC	4.84262	5.78299	67.2478	5.88235	6.70391e-21
Bat	PTRF	4.80497	1.64548	29.9955	2.90596	1.68814e-08
Bat	WFDC2	4.68251	2.80727	45.509	4.32386	1.22299e-14
Bat	CCDC28A	4.49965	1.26147	29.1064	2.45098	2.45749e-08
Bat	RNASE4	4.44376	1.92334	32.448	2.45098	1.57191e-08
Bat	SFTPC	4.44213	60.5833	100	55.3922	1.05025e-86
Bat	CD151	4.277	1.52876	31.7365	3.43137	1.93031e-08
Bat	IDH2	4.23857	2.96611	46.6536	5.88235	9.28838e-14
Bat	EGR1	4.14194	3.10792	44.6753	5.74134	1.28951e-11
Bat	CXCR4	3.978	20.6895	92.6878	34.8039	4.86063e-30
Bat	EID1	3.93582	1.95546	37.0728	5.35694	6.09389e-10
Bat	BIRC3	3.88618	9.83322	73.0539	20.098	3.44329e-18
Bat	NDUFS5	3.82605	3.22973	53.2242	9.31372	1.94792e-17
Bat	PLIN2	3.80098	2.07272	38.7576	4.90196	2.26018e-11
Bat	SFTPB	3.75869	5.03357	64.6707	12.167	5.21402e-20
Bat	SFTPD	3.73285	2.64562	42.4457	4.86675	4.91737e-10
Bat	MMD	3.70304	2.26696	37.4896	5.79445	2.26513e-08
Bat	ANXA1	3.70078	2.34223	40.1198	6.86275	2.56126e-11
Bat	SAP18	3.61283	2.867	49.0325	7.35294	1.73448e-15
Bat	S100A8	3.46948	13.2668	94.012	34.2606	1.37885e-42
Bat	MGST3	3.4376	2.43822	40.607	7.84314	2.0002e-10
Bat	IRF7	3.33135	2.24984	35.9281	6.37255	2.06703e-09
Bat	COMMD3	3.17893	5.98892	70.0599	20.9905	3.19406e-17
Bat	TRPV2	3.17844	4.04189	56.4694	12.2197	6.57428e-16
Bat	HNRNPA0	3.09192	3.67605	58.9773	15.1961	3.4729e-16
Bat	ISCU	2.9968	6.24494	74.8503	24.4746	1.04904e-23
Bat	VAMP5	2.97214	1.50883	34.7305	6.86275	6.36114e-09
Bat	UXT	2.88733	2.53604	44.4241	11.2745	4.28391e-11
Bat	CCDC107	2.86282	2.92134	50.0506	13.6372	2.26936e-11
Bat	ANAPC16	2.72043	2.50122	42.462	14.618	7.22734e-10
Bat	ANXA2	2.70335	3.29008	41.3174	16.1765	8.86378e-09
Bat	S100A9	2.6891	6.18153	68.8623	29.7788	2.49667e-19
Bat	RASSF1	2.6307	2.0349	38.5618	9.71602	2.19368e-09
Bat	CAP1	2.4863	3.31797	49.574	18.1373	1.10181e-11
Bat	DAPP1	2.45487	3.7207	51.5524	23.5294	3.96189e-12
Bat	TRAF3IP3	2.41053	4.50497	60.661	28.8864	9.55963e-14
Bat	FCER1G	2.33008	4.97675	64.6707	29.8667	3.76203e-16
Bat	YWHAB	2.32038	6.75067	72.3858	39.1274	4.40909e-20
Bat	CCND3	2.29062	3.45258	54.7856	22.4959	3.60105e-12
Bat	FOS	2.22741	13.1203	77.2455	47.0588	6.52862e-10
Bat	OAZ1	2.212	19.1257	98.2036	74.5098	7.66447e-49
Bat	SSR4	2.17103	8.79452	83.8323	45.9905	2.46077e-23
Bat	AHNAK	2.14927	3.51205	51.1355	18.6274	2.15927e-09
Bat	SOD1	2.11819	2.33853	43.6596	17.1569	1.51491e-08
Bat	CD44	2.08662	2.88502	46.6536	21.0784	1.55293e-08
Bat	FTH1	2.0605	144.468	100	100	7.89184e-34
Bat	CSTB	2.05251	3.54784	55.6886	24.9469	6.25635e-12
Bat	TCF4	2.03785	5.3871	70.0069	32.2646	1.34062e-15
Bat	MEF2C	1.98852	15.2097	89.1686	66.6667	1.65331e-19
Bat	TXNDC17	1.97353	3.70157	54.4218	29.902	6.17116e-10
Bat	SAT1	1.95113	9.31466	85.0299	48.9844	2.73827e-22
Bat	PSMB9	1.94487	6.24183	74.8503	42.1569	4.34196e-17
Bat	PAPOLA	1.87452	2.75613	50.1772	23.9844	8.88096e-09
Bat	GPX1	1.85326	16.3621	92.2156	72.549	2.60774e-27
Bat	PLEKHO1	1.84302	2.93245	48.2681	24.0196	2.30064e-08
Bat	NFKBIA	1.83946	8.88408	75.2142	54.902	2.30991e-13
Bat	PSMA6	1.77268	3.42985	53.8392	29.3765	7.45765e-09
Bat	ACP5	1.6792	5.52167	62.4585	44.0645	3.56501e-09
Bat	ATF4	1.65753	3.96982	57.485	37.2197	7.09686e-10
Bat	NDUFA11	1.63279	3.81818	56.8862	36.6768	1.55293e-08
Bat	LAPTM4A	1.62331	5.25722	66.4671	46.3924	4.03137e-12
Bat	RBM8A	1.56298	3.43641	58.6826	36.1514	3.79104e-09
Bat	CIRBP	1.55863	5.79715	68.7507	46.0784	1.45549e-10
Bat	B2M	1.54573	98.1646	100	100	2.29125e-49
Bat	SON	1.51021	8.32737	78.9197	61.2745	4.38193e-14
Bat	ATP6V1G1	1.45679	5.15935	68.2635	45.5882	1.3027e-10
Bat	NPC2	1.43055	4.99457	69.4611	48.5294	1.91319e-10
Bat	KLF6	1.42415	7.02875	72.2202	42.1569	2.83886e-09
Bat	TXNIP	1.4053	11.213	79.4058	66.1765	1.60373e-09
Bat	HMGN2	1.4048	4.60927	65.8683	45.9905	6.78432e-10
Bat	UCP2	1.32037	12.6463	84.4311	81.3725	1.35075e-17
Bat	S100A10	1.2942	14.6461	91.018	82.8431	2.91348e-14
Bat	VPS28	1.29011	4.57865	65.8683	47.5138	2.3402e-09
Bat	CALM2	1.26472	11.0224	87.4252	79.4118	8.84204e-12
Bat	MIF	1.23582	6.01617	74.6154	55.8292	3.17996e-11
Bat	ATP5L	1.21322	12.1476	88.6228	82.8431	6.61845e-16
Bat	RBM3	1.09679	8.58971	83.2335	73.9844	1.24061e-12
Bat	GABARAP	1.07957	9.60093	85.0299	75.9273	1.94298e-13
Bat	HMGB1	0.96599	10.8497	83.8323	81.8628	2.65104e-10
Bat	CST3	0.951344	8.72038	83.8323	75.9273	3.564e-09
Bat	TSC22D3	0.911104	24.2597	98.2036	94.1176	1.60122e-10
Bat	ATP5E	0.898896	12.9762	87.4252	90.6863	4.95602e-11
Bat	CFL1	0.791662	18.5729	95.8084	95.098	3.84682e-14
Mouse	B4GALNT1	11.0485	2.11705	52.451	0	1.32526e-18
Mouse	TSPAN32	10.7801	1.75749	46.5686	0	1.98593e-19
Mouse	GGA2	10.4834	1.43056	35.7491	0	1.06402e-13
Mouse	NEURL3	10.2824	1.24444	32.3177	0	5.42087e-13
Mouse	SUMO2	7.66077	4.6205	78.9216	0.598802	4.36475e-39
Mouse	TAPBP	7.56129	2.3921	55.7944	0.598802	8.04894e-22
Mouse	DAZAP2	7.55108	2.37566	59.2785	0.598802	2.09981e-24
Mouse	WDR89	6.67381	2.71824	61.6768	0.598802	2.72109e-29
Mouse	CD55	6.49292	3.57667	62.2549	1.08607	4.80561e-25
Mouse	NCF4	6.11323	1.70743	44.1176	1.08607	2.48142e-17
Mouse	RP9	6.09564	1.76926	44.0645	1.08607	1.12517e-15
Mouse	FAM111A	5.76009	1.59779	41.6315	0.598802	3.84093e-15
Mouse	LIMD1	5.69004	1.24514	37.1318	0.598802	4.04391e-14
Mouse	CD2	5.60058	4.03064	64.2157	2.26865	2.98702e-24
Mouse	COMT	5.18505	1.01975	32.79	0.598802	1.06326e-12
Mouse	ARHGDIA	4.77141	3.17818	66.1765	2.39521	1.22043e-26
Mouse	BIN1	4.59374	2.36242	50.9804	2.99401	5.12978e-19
Mouse	KLF13	4.58451	2.17056	50.4371	1.79641	9.77071e-19
Mouse	ETS1	4.51064	5.53543	77.451	5.26266	9.30214e-29
Mouse	PTP4A3	4.23916	3.74442	71.0253	4.19162	2.03517e-28
Mouse	GM2A	4.20552	2.34973	54.902	2.99401	8.36602e-19
Mouse	PPP1R16B	4.11607	1.27978	32.265	1.79641	9.11885e-11
Mouse	LRRC58	4.04014	2.29199	51.9608	4.72116	3.41918e-18
Mouse	GNGT2	3.99832	1.38323	40.1082	2.39521	1.73277e-14
Mouse	NONO	3.96257	1.66764	44.0297	1.97835	2.26272e-13
Mouse	SIN3B	3.91694	1.05818	32.2646	2.92475	2.92695e-11
Mouse	SERINC3	3.81034	9.38968	94.6078	18.2025	6.8398e-51
Mouse	RNF187	3.73083	1.84643	47.9861	3.59281	1.44782e-16
Mouse	TPM3	3.72209	4.01385	68.6275	7.78443	3.44282e-27
Mouse	POU2AF1	3.68574	2.59247	56.3725	5.33624	1.84334e-19
Mouse	PLAC8	3.38302	10.9444	82.8431	17.3653	2.47721e-19
Mouse	CAMK2D	3.31463	1.28972	38.7255	2.57715	1.19505e-12
Mouse	CTBP1	3.23076	1.72072	49.3336	5.38922	9.69528e-19
Mouse	FILIP1L	3.17781	1.70809	43.6275	2.99401	2.90525e-12
Mouse	S1PR4	3.07533	1.54914	41.0881	4.06506	1.23745e-11
Mouse	PRKCB	3.06746	3.68268	71.5686	9.76278	2.64268e-25
Mouse	UNC93B1	3.02366	4.06717	73.0392	8.98204	6.26951e-25
Mouse	ARPP19	3.01981	2.39095	58.8235	5.86146	6.04045e-19
Mouse	TMOD3	2.90681	1.79693	44.6078	5.98802	4.97914e-12
Mouse	TAGLN2	2.87984	3.71087	57.3529	12.5056	7.43575e-13
Mouse	IER5	2.85432	3.99254	70.098	13.6609	3.43815e-23
Mouse	MED28	2.82382	1.56925	43.5395	4.19162	4.31744e-11
Mouse	YPEL3	2.74504	3.93663	72.0588	13.7725	5.59672e-24
Mouse	JUND	2.71096	8.13823	85.7843	21.6696	2.1621e-24
Mouse	SERP1	2.63527	7.99357	89.2157	24.5509	7.45037e-37
Mouse	BLK	2.62937	1.82896	45.5882	6.51756	5.11189e-13
Mouse	LAPTM5	2.61397	4.32978	74.0196	14.5532	1.92115e-23
Mouse	CNP	2.55656	3.78767	70.098	15.5689	1.85796e-20
Mouse	FUCA1	2.5493	1.44683	41.6667	5.4446	3.94984e-11
Mouse	SNRPG	2.45013	8.34461	92.1569	28.7425	4.54504e-39
Mouse	VARS	2.41679	1.70918	45.098	7.83981	1.7296e-11
Mouse	CDC42SE2	2.40567	1.89706	47.0057	6.58683	2.65163e-11
Mouse	TMEM134	2.38921	1.81256	49.4567	9.38501	4.56162e-13
Mouse	PKIG	2.34543	3.17712	62.7451	15.0827	4.36034e-16
Mouse	SHISA5	2.24991	18.7969	97.0588	58.2658	4.96573e-51
Mouse	TGFB1	2.24907	2.70057	60.2941	15.4996	1.79513e-16
Mouse	KLF2	2.23389	18.086	95.098	53.2934	3.2301e-32
Mouse	HVCN1	2.18491	2.81241	55.8824	13.6609	4.04444e-13
Mouse	LY6E	2.17768	27.4907	100	73.0539	2.25029e-75
Mouse	LTB	2.15598	10.9951	94.1176	27.5449	4.5555e-22
Mouse	ERP29	2.0662	3.09339	59.8039	19.7605	2.24786e-14
Mouse	SH3BGRL3	2.06332	19.0557	99.0196	56.2874	3.73142e-51
Mouse	CD79A	1.99631	40.9605	99.0196	83.8323	2.40379e-56
Mouse	YBX1	1.94576	6.46231	84.8039	34.3137	4.73282e-27
Mouse	STK17B	1.87105	4.42861	70.5003	23.1152	2.22272e-15
Mouse	IRF8	1.86241	3.16589	56.3194	19.3436	1.42486e-11
Mouse	SUB1	1.81669	7.60958	86.2745	34.7305	2.82296e-22
Mouse	POLD4	1.78357	3.80544	65.1961	23.4087	1.17568e-12
Mouse	CSK	1.75252	3.15946	71.5686	23.1152	8.22748e-15
Mouse	USE1	1.63774	3.46632	69.6078	24.9159	3.05788e-14
Mouse	ACTB	1.63574	65.4247	100	89.8204	3.58671e-12
Mouse	DYNLL1	1.63437	4.55224	78.9216	31.0847	1.39226e-15
Mouse	CNN2	1.60678	3.56752	67.6471	23.714	4.57321e-13
Mouse	EZR	1.5607	3.97761	66.1234	27.5449	2.02282e-11
Mouse	HSPE1	1.55306	3.73275	70.098	27.1281	1.51096e-12
Mouse	CD19	1.54333	3.68399	70.9901	26.46	3.26797e-12
Mouse	EIF5A	1.49743	4.44057	76.9608	27.2407	2.24786e-14
Mouse	EEF1B2	1.49153	8.68603	91.6667	51.444	5.5873e-27
Mouse	TMSB10	1.48614	53.8188	100	97.006	4.25878e-57
Mouse	FOXP1	1.48215	4.51102	77.9412	30.2316	2.41689e-14
Mouse	GNAI2	1.47304	3.98352	69.6078	27.1834	4.35943e-13
Mouse	CORO1A	1.46752	17.2235	98.5294	68.8093	1.79658e-35
Mouse	ACTR3	1.41705	5.54638	80.8824	38.4914	2.33325e-16
Mouse	HSPA8	1.31797	13.4881	93.6275	66.4671	4.69045e-25
Mouse	NAPSA	1.29129	5.71163	82.3529	39.521	2.11442e-12
Mouse	EEF2	1.21123	18.6876	98.5294	86.2275	1.04784e-37
Mouse	NPM1	1.18889	8.59183	93.6275	59.8802	1.28826e-22
Mouse	CD53	1.17741	6.91117	84.3137	47.2524	1.12118e-12
Mouse	RAC2	1.17359	11.1758	95.5882	66.831	4.32922e-19
Mouse	PPP1CA	1.15717	5.24416	80.8824	44.3114	5.06395e-12
Mouse	PFN1	1.12768	26.0778	99.5098	92.2156	1.00384e-28
Mouse	ARHGDIB	1.09744	13.1156	98.0392	71.9267	2.14173e-26
Mouse	TPT1	1.07804	42.3002	100	95.2096	1.02828e-50
Mouse	BTG1	1.0317	24.6222	97.549	89.2216	4.18012e-19
Mouse	CD79B	1.01476	23.4191	99.0196	88.2059	8.16691e-22
Mouse	PFDN5	1.01385	8.29781	92.6471	59.2814	4.77621e-15
Mouse	UBA52	0.953076	72.2829	100	100	3.3802e-54
Mouse	CD74	0.816962	275.417	100	100	2.60762e-48
Mouse	PPIA	0.687679	21.9467	99.0196	92.2156	7.83941e-16
Mouse	FAU	0.570277	89.7929	100	100	8.46035e-28

### Sheet: B cell_bat_human_diffgene
Species	Gene	Avg_diff	Mean	Pcs.1	Pcs.2	Qvals
Bat	PSMA6	11.7444	3.42985	53.8392	0	2.57284e-17
Bat	CDO1	11.5013	2.89797	46.1078	0	7.83235e-15
Bat	SMC6	11.4819	2.85917	45.509	0	1.60776e-14
Bat	GPR85	10.8753	1.87742	35.7323	0	2.3564e-11
Bat	DDX39B	10.5433	1.49126	30.4828	0	6.04617e-11
Bat	GABARAP	6.70843	9.60093	85.0299	1.15607	6.94321e-39
Bat	U2AF1	6.39954	1.97191	37.9769	0.289017	3.52163e-12
Bat	TRAPPC5	6.24765	2.07326	35.5113	0.289017	1.62079e-11
Bat	EIF4A1	6.11666	3.29019	50.776	0.578035	6.06284e-17
Bat	CRIP1	6.02793	23.1048	90.4192	4.04624	1.48692e-16
Bat	ARID4B	5.93174	2.67614	39.521	0.578035	2.18465e-10
Bat	MRPS24	5.58722	2.1102	38.9222	0.578035	3.63071e-11
Bat	EBF1	5.46423	1.96384	32.9341	0.578035	4.81773e-10
Bat	SLC4A7	5.3808	2.20653	37.613	0.289017	3.44199e-10
Bat	GRAP	5.28595	1.99565	35.2178	0.289017	5.74685e-10
Bat	EIF3L	5.26441	2.01863	40.3721	0.578035	1.59741e-13
Bat	PSMB10	5.23367	2.78255	48.8669	0.867052	5.89634e-15
Bat	CCND3	5.22124	3.45258	54.7856	1.15607	1.68287e-17
Bat	RNASEK	5.19037	2.60777	49.1018	1.15607	5.65889e-16
Bat	ATXN7L3B	5.10505	1.89825	34.8432	0.867052	1.46424e-10
Bat	SPOCK2	5.05254	4.42203	59.8273	1.15607	1.9289e-20
Bat	IFI30	4.96592	3.25292	41.0824	0.867052	1.57449e-11
Bat	FAM65B	4.83164	2.5194	39.521	0.867052	1.13875e-09
Bat	WFDC2	4.80589	2.80727	45.509	1.15607	2.63423e-14
Bat	PTPN18	4.71881	2.81557	44.0765	1.15607	4.96404e-12
Bat	TRPV2	4.40642	4.04189	56.4694	1.7341	1.53141e-17
Bat	REL	4.38828	2.66977	39.7029	0.867052	1.65416e-10
Bat	MEF2C	4.34627	15.2097	89.1686	7.80347	4.44341e-28
Bat	44075	4.3246	4.2691	58.0838	2.60116	2.33127e-16
Bat	MS4A1	4.25998	6.60436	75.4491	2.31214	1.09776e-27
Bat	LY86	4.2176	3.13248	48.9752	1.7341	4.70099e-14
Bat	APOE	4.06311	10.5508	83.8323	4.62428	2.51925e-27
Bat	SYK	4.03476	2.64253	40.7186	2.02312	9.1021e-10
Bat	CD79B	3.99977	11.5899	88.2059	5.78035	8.81579e-33
Bat	HOPX	3.98749	6.36336	67.4839	4.04624	1.62084e-10
Bat	FAM107B	3.93781	3.6579	51.2621	2.31214	2.52183e-14
Bat	AGER	3.92612	7.6833	77.8443	3.75723	3.79156e-24
Bat	DAPP1	3.92345	3.7207	51.5524	2.31214	1.10789e-14
Bat	CCR7	3.85987	3.39677	45.509	1.44509	1.63654e-10
Bat	RGS19	3.82599	3.00062	48.0861	1.44509	1.0182e-12
Bat	UCP2	3.80207	12.6463	84.4311	6.93642	5.23856e-34
Bat	PLEKHO1	3.7277	2.93245	48.2681	1.44509	2.87159e-12
Bat	HMGN2	3.66169	4.60927	65.8683	4.04624	8.59674e-20
Bat	CORO1A	3.59332	6.22743	68.8093	4.33526	7.42033e-21
Bat	BCL2	3.55111	2.70861	43.6433	1.7341	1.80786e-10
Bat	TRAF3IP3	3.53439	4.50497	60.661	4.33526	4.17396e-16
Bat	PTPN6	3.46015	5.14356	62.6393	4.91329	8.84106e-19
Bat	SERBP1	3.4232	5.47847	71.8563	5.78035	3.82377e-20
Bat	LIMD2	3.41188	6.85008	73.3485	5.78035	2.4499e-22
Bat	GPX1	3.39899	16.3621	92.2156	14.1618	1.94873e-37
Bat	CHCHD10	3.36491	5.10759	68.2635	5.49133	1.13842e-19
Bat	GNB2	3.3062	4.44345	61.6766	4.62428	1.5274e-16
Bat	S100A8	3.20684	13.2668	94.012	6.35838	1.0202e-22
Bat	CD37	3.18816	9.44493	84.9034	8.3815	6.14101e-28
Bat	EIF3F	3.17912	7.7622	80.2395	9.24855	2.64409e-29
Bat	CXCR4	3.13984	20.6895	92.6878	12.7168	2.26236e-26
Bat	VPS28	3.13064	4.57865	65.8683	5.49133	2.97203e-19
Bat	ARPC5L	3.07572	4.12594	54.5614	5.78035	8.84052e-13
Bat	TCF4	3.0171	5.3871	70.0069	6.6474	3.97827e-19
Bat	SHISA5	2.99408	3.95102	58.2658	4.04624	8.84052e-13
Bat	TXNIP	2.95855	11.213	79.4058	13.0058	4.45291e-17
Bat	LSP1	2.9563	11.565	86.8264	13.5838	6.14101e-28
Bat	LAMP1	2.93292	3.05051	51.3704	4.33526	4.91839e-13
Bat	LY6E	2.92472	6.07551	73.0539	8.09248	5.18589e-20
Bat	ACP5	2.92153	5.52167	62.4585	7.22543	2.77447e-13
Bat	COMMD3	2.84283	5.98892	70.0599	9.53757	4.11257e-15
Bat	PSMB8	2.79988	4.9377	67.4297	7.22543	2.23226e-17
Bat	MTPN	2.79935	3.34806	54.1446	4.04624	4.21109e-12
Bat	GYPC	2.76205	5.78299	67.2478	9.82659	8.13843e-16
Bat	PSMB9	2.73204	6.24183	74.8503	8.95954	1.09411e-19
Bat	GLTSCR2	2.68623	5.64473	71.6767	9.24855	5.10659e-19
Bat	RAP1B	2.68546	4.67131	61.0778	6.93642	3.5469e-14
Bat	PDCD4	2.65464	3.23661	47.3608	5.49133	4.77012e-10
Bat	FTH1	2.50199	144.468	100	85.2601	3.14103e-37
Bat	CDC42	2.4697	5.84286	70.0599	10.4046	8.51928e-17
Bat	RAC2	2.44025	4.95384	66.831	9.53757	7.19541e-14
Bat	MAF1	2.4059	3.13544	51.5524	5.78035	2.18465e-10
Bat	IL1B	2.38957	3.59406	55.5078	6.6474	8.32291e-11
Bat	CTSZ	2.3256	3.95216	57.888	7.22543	1.46424e-10
Bat	FAU	2.28975	60.4741	100	69.3642	3.24146e-67
Bat	BTG1	2.19717	12.043	89.2216	18.4971	1.29211e-18
Bat	UBA52	2.15649	37.3358	100	51.4451	3.13465e-56
Bat	CD81	2.14691	4.85421	62.2754	10.4046	2.89343e-10
Bat	CD74	2.13985	156.336	100	90.4624	1.01955e-65
Bat	HMGB1	2.13968	10.8497	83.8323	20.5202	1.15756e-20
Bat	PPDPF	2.02971	5.7224	65.2695	13.8728	1.25414e-11
Bat	ARPC1B	2.02245	5.50869	65.8683	12.4277	2.00498e-12
Bat	SRSF5	2.00777	5.91006	69.9906	14.1618	4.29181e-12
Bat	RBM3	1.95547	8.58971	83.2335	20.2312	7.79137e-20
Bat	OAZ1	1.87094	19.1257	98.2036	38.4393	2.03544e-36
Bat	ITM2B	1.74341	13.1995	88.024	29.1908	6.90219e-15
Bat	DDX5	1.67766	17.9782	98.2036	39.8844	1.37566e-23
Bat	CFL1	1.63845	18.5729	95.8084	42.7746	1.78707e-26
Bat	YWHAB	1.6017	6.75067	72.3858	18.2081	3.82647e-10
Bat	ATP5G2	1.57442	7.74369	81.3842	22.8324	9.21364e-12
Bat	GMFG	1.54311	7.04751	77.2455	21.9653	3.38458e-10
Bat	PPIA	1.5368	13.6253	92.2156	34.104	6.69202e-18
Bat	PFN1	1.52462	11.934	92.2156	31.2139	5.01917e-14
Bat	TSC22D3	1.50953	24.2597	98.2036	43.9306	2.34339e-15
Bat	TMSB4X	1.05955	113.783	100	93.0636	4.45978e-21
Human	ITM2C	12.23	4.80287	32.948	0	2.36465e-21
Human	CD27	11.6786	3.27697	29.4798	0	1.41347e-20
Human	SLPI	11.1718	2.30602	17.052	0	1.53512e-10
Human	APOC1	10.5185	1.46583	13.5838	0	8.20825e-09
Human	SOX4	10.1143	1.10746	7.80347	0	2.81108e-05
Human	SPAG4	9.66251	0.809412	7.80347	0	2.0922e-05
Human	WARS	7.33832	1.34286	13.5838	0.598802	6.09609e-10
Human	TAPBP	6.52305	1.16425	10.9827	0.598802	3.38316e-07
Human	DAZAP2	6.50824	1.15256	10.9827	0.598802	4.46372e-07
Human	LSM3	6.13622	1.47703	13.2948	0.598802	7.41264e-09
Human	SUMO2	5.81118	1.28133	11.5607	0.598802	2.30788e-07
Human	FKBP11	5.78727	5.16225	41.9075	2.99401	6.56089e-30
Human	MUC1	5.49883	1.21535	11.2717	0.598802	9.31293e-08
Human	NR4A2	5.42778	1.60894	10.6936	0.598802	1.82189e-06
Human	CD55	5.3757	1.64823	14.1618	1.08607	1.58928e-09
Human	FN1	5.0427	3.92512	27.1676	2.86745	7.67142e-13
Human	DNAJB1	5.01346	21.9378	50.289	15.4996	4.23378e-20
Human	PDLIM1	4.87437	1.01329	9.24855	1.1976	3.20288e-06
Human	AQP1	4.78456	1.21441	10.1156	1.1976	3.26058e-06
Human	SAR1A	4.69826	0.718441	7.51445	1.1976	2.55048e-05
Human	EAF2	4.65504	1.49401	15.3179	2.46561	5.55056e-10
Human	SPARCL1	4.63968	1.09013	9.82659	0.598802	4.08618e-06
Human	LUM	4.40021	3.04599	15.896	3.64819	6.91578e-07
Human	SVIP	4.23266	1.19361	10.9827	1.1976	8.73574e-07
Human	GLA	3.95971	1.9682	16.763	2.39521	5.15252e-09
Human	ANKRD28	3.71099	1.00672	10.1156	2.39521	7.09342e-06
Human	RGS1	3.64373	22.5877	50	28.8552	4.48744e-17
Human	FABP4	3.59148	1.22775	10.9827	3.52355	1.37494e-05
Human	XRCC6	3.55491	0.948604	8.67052	2.39521	1.91363e-05
Human	ARHGDIA	3.55441	1.3666	13.2948	2.39521	4.30405e-08
Human	TIMP3	3.51699	1.12286	9.53757	1.79641	1.64547e-05
Human	GNG7	3.44447	1.54377	15.3179	2.99401	8.20027e-09
Human	SLAMF7	3.43164	2.26954	21.3873	3.77475	1.40579e-11
Human	TSTD1	3.34558	1.2964	13.5838	3.46625	5.89772e-08
Human	CDKN1A	3.25154	2.92741	20.5202	8.56517	3.59119e-10
Human	FKBP2	3.24289	8.88491	53.1792	20.9581	5.34228e-30
Human	HSP90B1	3.20288	18.3329	75.1445	32.9341	1.12312e-42
Human	TAGLN2	3.17426	4.55122	36.4162	12.5056	2.59455e-19
Human	LMNA	3.01747	2.73453	21.6763	9.52786	1.50508e-09
Human	PRDX4	2.98386	4.84842	37.5723	14.3713	2.03093e-19
Human	TNFRSF17	2.83325	2.00665	19.9422	4.79042	2.54752e-10
Human	LDHB	2.78683	1.71906	15.0289	6.16996	4.81555e-07
Human	RGS2	2.77129	7.08839	29.1908	19.5647	6.45674e-08
Human	XBP1	2.76379	5.9932	41.6185	17.8525	2.05761e-19
Human	SPARC	2.76298	2.42354	14.4509	8.62055	1.07975e-05
Human	SEC11C	2.63817	8.94909	56.9364	27.4756	2.06835e-30
Human	HERPUD1	2.63073	16.7685	68.2081	45.509	1.3385e-30
Human	LGALS1	2.61352	10.2322	58.6705	24.4394	2.75813e-28
Human	UBE2J1	2.57065	2.22102	21.3873	10.5296	1.25426e-10
Human	YPEL5	2.56435	2.08805	16.763	9.45428	6.72435e-07
Human	TRAM1	2.47945	2.59582	23.1214	11.3772	4.03082e-10
Human	ZFP36	2.45041	10.0692	51.4451	34.6776	8.8353e-20
Human	HMGN3	2.38728	1.5142	13.8728	6.82415	7.2812e-06
Human	CRELD2	2.3138	1.84859	17.052	10.1796	1.25434e-07
Human	ASAH1	2.29952	1.65441	15.896	9.09471	3.38316e-07
Human	SEC61B	2.24454	5.96045	45.3757	25.1497	6.01172e-20
Human	DSTN	2.17739	2.51759	22.5434	13.1737	1.48964e-09
Human	OSTC	2.15756	2.13625	20.2312	10.9604	9.43314e-09
Human	LAMP2	2.15729	1.53055	15.6069	8.74711	2.36254e-06
Human	DNAJA1	2.15113	3.26113	22.8324	16.5857	4.93576e-08
Human	TMEM59	2.11628	5.03695	41.3295	28.5076	3.15645e-17
Human	HSP90AA1	2.11158	9.55426	41.6185	39.8817	8.61034e-11
Human	RPN2	2.09079	2.5061	23.9884	14.9171	5.34796e-10
Human	PDIA6	2.08375	4.24904	33.815	20.3593	4.69054e-14
Human	TXNDC15	2.0525	1.33058	13.8728	7.96637	2.78408e-05
Human	LAPTM5	2.00703	2.84253	19.3642	14.5532	2.41049e-06
Human	PGK1	1.9804	1.52785	15.3179	9.51158	5.04767e-06
Human	HSPB1	1.9463	4.02558	27.7457	21.8515	7.11179e-09
Human	HSPA5	1.8737	5.45333	37.2832	26.3473	2.39742e-11
Human	TIMP1	1.82611	3.14981	26.3006	19.0363	8.63825e-09
Human	SSR4	1.80216	30.6726	85.5491	83.8323	2.72984e-46
Human	SUB1	1.77048	7.36969	47.6879	34.7305	4.09327e-16
Human	GUK1	1.70786	2.52562	24.2775	17.5472	5.96603e-08
Human	PPP1R15A	1.64564	4.91844	33.526	29.1064	8.93438e-07
Human	SEC62	1.61758	5.6471	43.3526	31.7365	2.24512e-14
Human	FOSB	1.56585	4.36059	30.6358	25.2051	7.38963e-08
Human	DERL3	1.48698	9.55733	50.578	51.497	1.14177e-13
Human	ERGIC3	1.45525	2.06578	21.6763	17.7682	2.88984e-06
Human	NUCB2	1.44416	3.51754	29.1908	24.4816	7.05812e-08
Human	ERP29	1.44237	2.0071	19.9422	19.7605	7.23028e-06
Human	DNAJB9	1.43893	2.47531	21.0983	21.2104	1.01675e-05
Human	CUTA	1.41183	2.50799	23.1214	21.9208	8.79883e-06
Human	DAD1	1.41104	4.26549	36.4162	28.6733	7.04237e-10
Human	SERP1	1.38808	3.36686	28.3237	24.5509	4.70733e-07
Human	SSR2	1.37315	3.68887	31.7919	30.4697	1.24268e-07
Human	TMBIM6	1.28824	6.68619	47.3988	47.8349	1.17623e-10
Human	VIM	1.2708	13.9477	65.3179	56.8862	4.13515e-15
Human	EDF1	1.2609	3.91796	32.0809	33.5329	2.12741e-07
Human	SFTPB	1.22167	11.7404	45.9538	64.6707	5.19265e-06
Human	HNRNPA1	1.21622	3.62552	27.4566	29.3274	1.04749e-05
Human	SPCS2	1.16727	4.25865	34.104	34.1317	6.39652e-07
Human	MANF	1.13156	2.98432	27.1676	28.1437	9.31995e-06
Human	SPCS1	1.01254	5.26569	38.4393	43.7126	5.5311e-07
Human	CD63	1.00658	5.25937	39.3064	43.4745	1.40587e-06
Human	PPIB	0.955928	6.37121	46.2428	54.491	2.53895e-08
Human	EEF1B2	0.953244	5.98077	42.1965	51.444	6.69287e-07
Human	OST4	0.889886	7.4705	50.578	63.4038	1.18952e-08
Human	TMSB10	0.648178	30.1076	89.5954	97.006	1.59139e-10
Human	SERF2	0.625005	12.5764	69.0751	83.8323	1.05459e-07
Human	B2M	0.315491	122.16	99.711	100	1.51056e-08
